## Supplementary material for "Circadian ribosome profiling reveals a role for the *Period2* upstream open reading frame in sleep": Dataset_S5 (part 1 of 3)

	gene	baseMean	log2FoldChange	lfcSE	pvalue	padj	threshold_DE	Name
1	NM_001160107	188.2210127	0.010382502	0.083373978	0.776175404	0.977847203	FALSE	Zc3h14
2	NM_001162506	1.835527999	0.006578251	0.104615897	0.35845094	NA	FALSE	Troap
3	NM_178697	0	0	0.104993669	NA	NA	FALSE	Clca2
4	NM_001081400	97.73489872	0.012288801	0.089127978	0.695411222	0.966371882	FALSE	1810013L24Rik
5	NM_001195486	20.36217926	0.00592742	0.098190239	0.765708278	NA	FALSE	Srsf7
6	NM_001214911	48.62714252	0.055073955	0.111439128	0.064413755	0.625771502	FALSE	Fignl2
7	NM_001311097	31.88464787	0.011894014	0.096761798	0.604465375	0.946286205	FALSE	Sema6a
8	NM_001291353	44.03031461	-0.014971707	0.094474347	0.568446761	0.939051232	FALSE	Anapc15
9	NM_001291352	43.86880262	-0.01405082	0.094402035	0.590853274	0.942355631	FALSE	Anapc15
10	NM_001291349	38.75441822	-0.012021493	0.094762903	0.63512031	0.952065877	FALSE	Anapc15
11	NM_001291348	43.86880262	-0.01405082	0.094402035	0.590853274	0.942355631	FALSE	Anapc15
12	NM_001291292	0.672357508	0.002855413	0.104713162	0.534555369	NA	FALSE	Misp3
13	NM_001291280	5.188485954	0.003523268	0.102606928	0.764187484	NA	FALSE	Nmb
14	NM_001289526	34.67067218	0.028401443	0.099039724	0.273873228	0.852369123	FALSE	Tcerg1
15	NM_001166218	1.304989217	0.00248226	0.104424755	0.67590735	NA	FALSE	Zfp712
16	NM_001166213	1.471853484	0.006544573	0.104838143	0.296246773	NA	FALSE	Fam129c
17	NM_001301721	2428.158551	-0.018480742	0.083191705	0.618960666	0.951014549	FALSE	Atp5g3
18	NM_029604	0	0	0.104993669	NA	NA	FALSE	Pifo
19	NM_147017	0	0	0.104993669	NA	NA	FALSE	Olfr1045
20	NM_147016	0	0	0.104993669	NA	NA	FALSE	Olfr1049
21	NM_054068	0.159501401	0.000633816	0.104864987	0.814051057	NA	FALSE	Vsx1
22	NM_148925	236.9631958	0.009662947	0.0818138	0.797792313	0.980544696	FALSE	Fyco1
23	NM_126166	21.04063446	0.027439227	0.104321592	0.188679281	NA	FALSE	Tlr3
24	NM_146702	0.478657303	-0.001018974	0.104766865	0.777808296	NA	FALSE	Olfr1444
25	NM_146609	0	0	0.104993669	NA	NA	FALSE	Olfr150
26	NM_133871	6.95605533	0.007140719	0.1025118	0.581657277	NA	FALSE	Ifi44
27	NM_172275	57.78872877	-0.018069034	0.093655127	0.515275904	0.925575588	FALSE	Trafd1
28	NM_001370804	0	0	0.104993669	NA	NA	FALSE	Erfl
29	NM_028770	3.261706491	-0.004808394	0.103602712	0.614951204	NA	FALSE	Krt80
30	NM_028768	128.2288949	-0.03382809	0.088409373	0.337802721	0.874856645	FALSE	Armc8
31	NM_026141	81.30790529	0.008794461	0.08945355	0.774695828	0.976930885	FALSE	Ppil4
32	NR_029450	21.34131966	-0.004893441	0.097325998	0.815425498	NA	FALSE	C530005A16Rik
33	NM_024254	72.75539864	0.015612048	0.090862857	0.603861426	0.946255563	FALSE	Katnbl1
34	NM_001270514	0	0	0.104993669	NA	NA	FALSE	Gm21693
35	NM_001199203	101.9614062	0.008721646	0.087577253	0.789212121	0.980544696	FALSE	Spag9
36	NR_040659	0	0	0.104993669	NA	NA	FALSE	Gm5860
37	NM_001242615	316.6640501	0.02175774	0.079283429	0.586279265	0.941578398	FALSE	Taz
38	NM_013528	42.53114791	0.01852751	0.094921954	0.486310357	0.920691918	FALSE	Gfpt1
39	NM_013790	15.81648207	-0.008269482	0.099636933	0.650406275	NA	FALSE	Abcc5
40	NM_021452	0	0	0.104993669	NA	NA	FALSE	Kcnmb4
41	NR_033452	2.113091156	0.008756296	0.104989447	0.236817056	NA	FALSE	Gm4013
42	NM_001361645	51.38275153	0.000476614	0.092101717	0.986101003	0.997820371	FALSE	Hpcal1
43	NM_001081396	20.64190247	0.005353506	0.098064635	0.788798466	NA	FALSE	Tbc1d31
44	NM_001164208	2107.696321	-0.084844679	0.08558875	0.056627813	0.598375099	FALSE	Tmem176b
45	NR_039570	0	0	0.104993669	NA	NA	FALSE	Mir5110
46	NR_039568	0	0	0.104993669	NA	NA	FALSE	Mir5108
47	NM_007819	201.238385	-0.025922694	0.08648497	0.464320427	0.912066686	FALSE	Cyp3a13
48	NM_001347460	76.8340514	-0.022456504	0.092680592	0.449083461	0.91000601	FALSE	Akap7
49	NM_001347459	234.9324599	0.031049542	0.084416119	0.408279675	0.89601098	FALSE	Ablim1
50	NM_007947	0	0	0.104993669	NA	NA	FALSE	Lcn5
51	NM_001347394	346.8336419	0.004459566	0.085033254	0.898214515	0.990301408	FALSE	Ulk1
52	NM_007823	18.48957078	0.014666199	0.099800279	0.463394308	NA	FALSE	Cyp4b1
53	NM_001347389	134.481019	0.027695059	0.086868689	0.433837764	0.899665171	FALSE	Golga3
54	NR_035424	0	0	0.104993669	NA	NA	FALSE	Mir1193
55	NM_001326602	41.89930413	-0.007020034	0.094328813	0.779483562	0.979153205	FALSE	Wdyhv1
56	NM_001326601	1.472838934	-0.001329113	0.104288915	0.832390496	NA	FALSE	Traf1
57	NM_007500	0	0	0.104993669	NA	NA	FALSE	Atoh1
58	NM_001290481	3279.334595	-0.056858931	0.076337374	0.192412661	0.788063125	FALSE	Rxra
59	NM_007828	260.5952252	-0.014100828	0.081408923	0.71203631	0.969443583	FALSE	Dapk3
60	NR_105968	0	0	0.104993669	NA	NA	FALSE	Mir7002
61	NR_105964	0.161511991	-0.000636507	0.104865033	0.81327642	NA	FALSE	Mir6998
62	NM_001122820	5.468831335	0.009163439	0.103114611	0.464561397	NA	FALSE	Ap3m2
63	NM_001122766	217.5328276	0.122386653	0.135930467	0.008220967	0.354640896	FALSE	Sirt2
64	NM_001122765	217.5328276	0.122386653	0.135930467	0.008220967	0.354640896	FALSE	Sirt2
65	NM_010565	403.692331	0.047167204	0.084811155	0.232413023	0.826660885	FALSE	Inhbc
66	NM_011412	0	0	0.104993669	NA	NA	FALSE	Slit3
67	NM_054092	0	0	0.104993669	NA	NA	FALSE	Cts3
68	NM_054091	0	0	0.104993669	NA	NA	FALSE	Olfr74
69	NM_026551	292.2347126	0.014792209	0.081701721	0.697271884	0.966371882	FALSE	Dcakd
70	NM_027815	74.00463178	0.023056673	0.093546733	0.427106327	0.897794922	FALSE	Vps35l
71	NM_019396	377.7248519	0.017015095	0.079163272	0.669108538	0.960027526	FALSE	Cyhr1
72	NM_020024	1860.985137	-0.033570927	0.076029706	0.426328702	0.897794922	FALSE	Taf10
73	NM_024284	3371.355129	-0.02760162	0.073519872	0.51928661	0.92653256	FALSE	Hagh
74	NM_025402	53.38959807	-0.019832305	0.093948783	0.476978145	0.916574593	FALSE	Ogfod3
75	NM_001110780	2.939789985	-0.005202605	0.103770022	0.572787943	NA	FALSE	Syn1
76	NM_001145060	0	0	0.104993669	NA	NA	FALSE	Glyatl3
77	NM_001136476	0	0	0.104993669	NA	NA	FALSE	Slx
78	NM_001164045	12.71806886	-0.000687101	0.09979106	0.967592071	NA	FALSE	Ccl27a
79	NM_001164044	12.71806886	-0.000687101	0.09979106	0.967592071	NA	FALSE	Ccl27a
80	NM_001162503	877.0928499	-0.048012543	0.085263649	0.223081016	0.815905599	FALSE	Sqor
81	NM_026126	39.22896628	-0.047799984	0.112225226	0.06669211	0.628573953	FALSE	Fundc2
82	NM_026124	581.7333444	-0.044151911	0.110536265	0.079197014	0.652969228	FALSE	Rab5if
83	NM_020034	0	0	0.104993669	NA	NA	FALSE	H1f5
84	NM_020033	12.34120243	0.012510031	0.101356214	0.462760856	NA	FALSE	Ankrd2
85	NM_025390	67.53498848	0.00611724	0.08960619	0.840378876	0.984473775	FALSE	Pop4
86	NM_026120	57.00869179	-0.061503788	0.113030353	0.052946407	0.591142953	FALSE	Carnmt1
87	NM_027944	0	0	0.104993669	NA	NA	FALSE	Iqcm
88	NM_001177770	173.7501697	0.006582573	0.082862169	0.858017766	0.98645711	FALSE	Clcc1
89	NM_020016	0	0	0.104993669	NA	NA	FALSE	Magea2
90	NM_001277321	63.86833734	-0.018154861	0.092262626	0.533505375	0.932000418	FALSE	Ilf3
91	NM_001291201	60.38931487	0.00898077	0.091475036	0.753310656	0.974138401	FALSE	Tpd52l2
92	NM_001286610	7.251624597	0.010149154	0.102577045	0.469220004	NA	FALSE	Arhgap25
93	NM_001286608	1036.540455	-0.031544599	0.074602642	0.459270571	0.911827411	FALSE	Banf1
94	NM_001358433	14.9571681	0.01340243	0.10234203	0.399494445	NA	FALSE	Tbc1d23
95	NR_040348	41.62258701	-0.025293847	0.097794055	0.328989429	0.872380641	FALSE	4930473A02Rik
96	NM_001309392	114.4960093	-0.027367769	0.088029416	0.427113946	0.897794922	FALSE	Pard3
97	NM_011281	383.1300896	-0.027270171	0.084505287	0.461589145	0.911827411	FALSE	Rorc
98	NM_026834	0	0	0.104993669	NA	NA	FALSE	Krtap4-6
99	NR_131050	0	0	0.104993669	NA	NA	FALSE	1700017L05Rik
100	NR_131046	0	0	0.104993669	NA	NA	FALSE	1700123J17Rik
101	NM_001346730	39.19874748	0.026682588	0.097704901	0.31330726	0.869066725	FALSE	Evi5l
102	NM_001310460	0.323023982	-0.001416377	0.104863768	0.627309955	NA	FALSE	Pex5l
103	NM_001313703	214.0580263	-0.008566111	0.081815095	0.820148908	0.98249152	FALSE	Mtmr1
104	NM_020009	360.9977009	0.021684922	0.080023109	0.58334394	0.941041529	FALSE	Mtor
105	NM_001357990	27.45296299	-0.022772682	0.100282736	0.314245837	0.869066725	FALSE	Zfp758
106	NM_001357987	6.480639998	0.01563553	0.104812049	0.229154851	NA	FALSE	Plekhh2
107	NM_001359830	0	0	0.104993669	NA	NA	FALSE	Adgrl3
108	NM_013747	121.7259924	-0.015088494	0.086257445	0.66063046	0.960027526	FALSE	Golga5
109	NM_013746	559.8714621	-0.039728265	0.08434143	0.304715407	0.866707113	FALSE	Plekhb1
110	NM_013745	108.3958115	0.021193586	0.087173668	0.53603846	0.93210881	FALSE	Nufip1
111	NR_045869	0	0	0.104993669	NA	NA	FALSE	Gm9866
112	NM_028534	218.2385087	0.028859908	0.083037365	0.449968413	0.910091625	FALSE	Smap1
113	NM_028532	0	0	0.104993669	NA	NA	FALSE	Tepp
114	NM_053115	1993.313085	0.033530343	0.073655936	0.435704586	0.900587557	FALSE	Acox2
115	NM_080636	38.61394205	0.004815574	0.093710572	0.850840284	0.985691569	FALSE	Hars2
116	NM_001360926	0	0	0.104993669	NA	NA	FALSE	Gpa33
117	NM_001360925	0	0	0.104993669	NA	NA	FALSE	Gpa33
118	NM_023374	5771.781592	0.015263506	0.072420819	0.721696471	0.971676481	FALSE	Sdhb
119	NM_025508	5.141984397	-0.016598207	0.105843771	0.157989106	NA	FALSE	Gmpr
120	NM_177717	0	0	0.104993669	NA	NA	FALSE	Krt90
121	NM_001198933	972.5480776	-0.008217913	0.101468978	0.590857124	0.942355631	FALSE	Me1
122	NM_001177373	0	0	0.104993669	NA	NA	FALSE	Klk11
123	NM_001190409	834.968951	0.013735108	0.081270463	0.719754504	0.971428381	FALSE	Magt1
124	NM_001359530	42.46209571	0.009941601	0.09510823	0.685576082	0.963326457	FALSE	Mcam
125	NM_001359529	3692.862126	-0.033751415	0.076861037	0.42028364	0.89601098	FALSE	Pbld1
126	NM_001359534	339.0754545	-0.059936136	0.08614623	0.142350603	0.750091856	FALSE	Tab2
127	NM_001359535	108.0734963	-0.032019166	0.090284501	0.341257868	0.875433853	FALSE	Mettl27
128	NM_001359536	108.0734963	-0.032019166	0.090284501	0.341257868	0.875433853	FALSE	Mettl27
129	NM_198020	350.9277734	-0.035602922	0.080441176	0.377557139	0.889836465	FALSE	Trmt1
130	NM_001361960	100.8292856	-0.008093461	0.087373681	0.805017746	0.98087706	FALSE	Vps37c
131	NM_001361958	100.8292856	-0.008093461	0.087373681	0.805017746	0.98087706	FALSE	Vps37c
132	NM_001361956	304.844378	-0.003895331	0.083481749	0.914350595	0.991741537	FALSE	Sec23a
133	NM_001361954	224.4262256	0.001304245	0.081565695	0.972427647	0.997340288	FALSE	Rara
134	NM_001361951	6.926536981	-0.008849699	0.102805344	0.496813226	NA	FALSE	Med1
135	NM_001361950	128.652613	0.001842082	0.084769802	0.958094144	0.995922165	FALSE	Med1
136	NM_001362046	31.03263795	-0.00567458	0.094835448	0.815387456	0.982232862	FALSE	Ap5b1
137	NM_001324482	119.6399807	0.014221767	0.088138926	0.662222401	0.960027526	FALSE	Bag5
138	NM_001360710	60.70146608	0.001751198	0.091794954	0.949657175	0.994665357	FALSE	Pdcd2l
139	NM_001358924	226.9439398	0.032244013	0.085357585	0.38457762	0.890887317	FALSE	Ctcf
140	NM_029797	61.1945918	-0.024874666	0.092400918	0.41406202	0.89601098	FALSE	Mnd1
141	NM_031379	0.171733631	0.000633816	0.104864987	0.814051057	NA	FALSE	Tktl1
142	NM_025681	0	0	0.104993669	NA	NA	FALSE	Lix1
143	NM_025680	55.09028231	0.021670559	0.093581126	0.449715645	0.910091625	FALSE	Ctnnbl1
144	NM_198214	0.159577951	-0.000636507	0.104865033	0.81327642	NA	FALSE	Snph
145	NM_198193	177.5532419	-0.004370032	0.099600953	0.803181325	0.980544696	FALSE	Raet1e
146	NM_198931	184.609551	-0.035450903	0.085392281	0.344543415	0.875433853	FALSE	Ppm1m
147	NM_021880	474.7608553	-0.027203268	0.078930332	0.501775462	0.924460959	FALSE	Prkar1a
148	NM_011988	2.97002254	7.76E-05	0.103423508	0.993291294	NA	FALSE	Slc27a3
149	NM_011830	94.9129809	-0.017043727	0.089351204	0.591486881	0.942355631	FALSE	Impdh2
150	NM_001357410	103.137201	0.034906742	0.092262899	0.288859107	0.857982419	FALSE	Tiprl
151	NM_001357407	110.4876524	-0.016708964	0.09122065	0.576440089	0.939952765	FALSE	Uaca
152	NM_001352886	0	0	0.104993669	NA	NA	FALSE	Smim31
153	NM_007587	0	0	0.104993669	NA	NA	FALSE	Calca
154	NR_105828	0	0	0.104993669	NA	NA	FALSE	Mir6402
155	NM_001081080	186.353334	0.016963437	0.085102094	0.633001716	0.952065877	FALSE	Phf3
156	NR_028445	0	0	0.104993669	NA	NA	FALSE	F930015N05Rik
157	NR_028442	25.72729964	0.004508101	0.096253575	0.84029378	0.984473775	FALSE	9330020H09Rik
158	NR_136919	0.333245622	-1.87E-06	0.104808407	0.999529835	NA	FALSE	Gm13884
159	NR_136916	0	0	0.104993669	NA	NA	FALSE	Gm7443
160	NM_001346657	177.6334782	-0.051890433	0.088890329	0.17642363	0.778353784	FALSE	Ube2q2
161	NM_001166414	8.609112172	-0.026690999	0.108711155	0.086962604	NA	FALSE	Rfx3
162	NM_001163709	293.4919872	-0.053476039	0.091840144	0.152828413	0.753711294	FALSE	Bri3
163	NM_001163702	0	0	0.104993669	NA	NA	FALSE	Fbxo27
164	NM_007944	133.6861353	-0.010120054	0.08583701	0.768406932	0.976279558	FALSE	Eps15l1
165	NM_008941	0	0	0.104993669	NA	NA	FALSE	Tmprss15
166	NM_008558	116.0228712	0.045005128	0.091340761	0.208546632	0.805166328	FALSE	Max
167	NM_001364378	10.22259856	0.007430812	0.100694344	0.649933429	NA	FALSE	Ttc8
168	NM_001364374	142.476439	-0.056076058	0.108171983	0.075091991	0.649703459	FALSE	Vti1b
169	NM_001364373	2.972832761	0.016344463	0.107389531	0.035479748	NA	FALSE	Cpsf3
170	NM_001364372	35.44753757	0.051416737	0.112938199	0.061314775	0.611126563	FALSE	Cpsf3
171	NM_001357097	0.165006777	0.000633816	0.104864987	0.814051057	NA	FALSE	Nlgn1
172	NM_001355663	0	0	0.104993669	NA	NA	FALSE	Casq2
173	NM_001360524	34.51371842	-0.009870748	0.095030599	0.688663431	0.964388732	FALSE	Pidd1
174	NM_001360523	34.51371842	-0.009870748	0.095030599	0.688663431	0.964388732	FALSE	Pidd1
175	NM_001355662	0.341122476	-1.90E-06	0.104805301	0.999525846	NA	FALSE	Asb4
176	NM_001355296	173.8753911	0.026448019	0.084065125	0.477777024	0.917043045	FALSE	Orc4
177	NM_001355293	31.84930108	0.056689906	0.11856563	0.039103946	0.566010566	FALSE	Mapkbp1
178	NM_001358456	37.26759729	-0.036717356	0.102412072	0.169773179	0.775055512	FALSE	Mospd1
179	NM_207275	0	0	0.104993669	NA	NA	FALSE	Banf2
180	NM_001357466	0	0	0.104993669	NA	NA	FALSE	Dclk1
181	NM_001355648	385.3880382	-0.044447289	0.09133021	0.212734327	0.80778616	FALSE	Gpcpd1
182	NM_001355645	4.283480454	0.015098133	0.105797748	0.153631107	NA	FALSE	Sinhcaf
183	NM_001355642	1011.446662	-0.072563476	0.088502257	0.085014314	0.662591296	FALSE	Acbd5
184	NM_001355641	1011.446662	-0.072563476	0.088502257	0.085014314	0.662591296	FALSE	Acbd5
185	NM_001355639	1011.446662	-0.072563476	0.088502257	0.085014314	0.662591296	FALSE	Acbd5
186	NR_106041	0.330013555	0.001459135	0.104862779	0.619898958	NA	FALSE	Mir7073
187	NM_001256081	56.70548927	0.096599588	0.143391634	0.009752704	0.376029377	FALSE	Myo7a
188	NR_040656	0	0	0.104993669	NA	NA	FALSE	4930548K13Rik
189	NM_001170848	166.3282423	0.185143207	0.201121375	0.001168425	0.189834585	FALSE	Luc7l2
190	NM_013811	4.535996429	-0.003688091	0.103039343	0.731234101	NA	FALSE	Dnah8
191	NM_021292	5.831283067	-0.008384316	0.103155162	0.48807247	NA	FALSE	Evc
192	NM_001359161	28.37526783	0.027804779	0.10455025	0.182393122	0.780837052	FALSE	Shroom2
193	NR_037697	0	0	0.104993669	NA	NA	FALSE	1500009C09Rik
194	NM_026984	109.7287488	0.067429942	0.122061343	0.030379596	0.531277982	FALSE	Kmt2e
195	NM_028385	72.94677131	0.066770677	0.119288932	0.035631453	0.550373927	FALSE	Setd5
196	NM_025823	259.1517865	-0.051981364	0.085480697	0.192671754	0.788154861	FALSE	Pcyox1
197	NM_001362011	0	0	0.104993669	NA	NA	FALSE	Arpp21
198	NM_027391	496.7338509	-0.029231228	0.079388812	0.469248189	0.913727916	FALSE	Iyd
199	NM_001362010	0	0	0.104993669	NA	NA	FALSE	Arpp21
200	NR_106045	0	0	0.104993669	NA	NA	FALSE	Mir7077
201	NM_001308464	376.1865827	-0.01018789	0.078797012	0.797949734	0.980544696	FALSE	Smim4
202	NM_001324481	119.6399807	0.014221767	0.088138926	0.662222401	0.960027526	FALSE	Bag5
203	NM_001324480	119.6399807	0.014221767	0.088138926	0.662222401	0.960027526	FALSE	Bag5
204	NM_001324476	71.30953282	-0.015528487	0.091652026	0.595972527	0.943549809	FALSE	Smc6
205	NM_020276	1021.645968	0.004636815	0.075200723	0.911323632	0.991741537	FALSE	Nsmf
206	NM_013551	347.3117884	-0.057387827	0.086773793	0.153622483	0.755695706	FALSE	Hmbs
207	NM_016752	132.9032662	0.013326427	0.087694315	0.685304617	0.963326457	FALSE	Slc35b1
208	NR_106049	0	0	0.104993669	NA	NA	FALSE	Mir7081
209	NM_001113352	22.62758937	-0.007623342	0.097045591	0.72580271	NA	FALSE	Synj2
210	NM_001122666	1361.977523	-0.079452806	0.079057097	0.077174403	0.651910195	FALSE	Suds3
211	NM_001162366	95.62550474	-0.052079762	0.09786272	0.130440753	0.730294095	FALSE	Ptk2b
212	NM_001271465	136.889576	0.013566772	0.086153658	0.692685628	0.966284445	FALSE	Gfm2
213	NM_001271464	136.2458353	0.014572291	0.086360698	0.670300375	0.960067197	FALSE	Gfm2
214	NM_011276	136.3071395	-0.004175453	0.085417207	0.903674469	0.990301408	FALSE	Rlim
215	NM_010027	7151.182744	-0.064599408	0.07841065	0.139764397	0.747152818	FALSE	Ddt
216	NM_010140	1.652499277	7.87E-05	0.104086561	0.991045933	NA	FALSE	Epha3
217	NM_001113346	419.3584686	-0.014820403	0.078069863	0.713504009	0.969740901	FALSE	Gatad2a
218	NM_001113331	116.8581808	0.026347009	0.090309167	0.417434159	0.89601098	FALSE	Shc1
219	NM_001128086	0	0	0.104993669	NA	NA	FALSE	Anks1b
220	NM_009873	172.698999	-0.011771202	0.084842145	0.739187134	0.974138401	FALSE	Cdk6
221	NM_009872	0	0	0.104993669	NA	NA	FALSE	Cdk5r2
222	NM_009871	0.496241809	0.003589805	0.104870042	0.371529204	NA	FALSE	Cdk5r1
223	NM_133872	106.5972893	0.014391886	0.086514536	0.672756986	0.96073283	FALSE	Kdm1a
224	NM_207549	0	0	0.104993669	NA	NA	FALSE	Olfr192
225	NM_178923	73.01257912	0.029854741	0.093099721	0.336777679	0.87368924	FALSE	Scaf4
226	NR_040703	0	0	0.104993669	NA	NA	FALSE	4930557J02Rik
227	NR_040702	0.488030759	-0.001048674	0.10476449	0.772973589	NA	FALSE	6030466F02Rik
228	NM_001134480	167.001241	-0.002214608	0.087020514	0.946355541	0.993321786	FALSE	Plcxd2
229	NM_001159288	86.04579063	0.021872402	0.092396791	0.462881041	0.911827411	FALSE	Morc2a
230	NM_001159632	0.330013555	0.001459135	0.104862779	0.619898958	NA	FALSE	Atp6v1c2
231	NM_001173550	8.506369389	0.021196619	0.106224887	0.149921453	NA	FALSE	C5ar1
232	NM_001173547	316.8401658	0.021332493	0.079258587	0.593537036	0.942708423	FALSE	Taz
233	NM_001173506	1.155243779	0.003140307	0.104613095	0.551207502	NA	FALSE	Map1a
234	NM_001271628	3.526925205	-0.01084362	0.104921031	0.241261736	NA	FALSE	Gja5
235	NM_001271627	0	0	0.104993669	NA	NA	FALSE	Runx2
236	NM_001271623	0.159577951	-0.000636507	0.104865033	0.81327642	NA	FALSE	Gja3
237	NM_001271607	1.437676299	0.002952384	0.10450819	0.605057215	NA	FALSE	Ackr3
238	NM_001271603	0	0	0.104993669	NA	NA	FALSE	Socs1
239	NM_001271599	64.81701426	-0.030784506	0.096543557	0.283994973	0.856214555	FALSE	Sort1
240	NM_001285443	4.72293173	0.003288225	0.102900637	0.764930319	NA	FALSE	Rangrf
241	NM_001281829	251.5758719	0.052769066	0.08582796	0.185699644	0.780837052	FALSE	Phyhd1
242	NM_001271546	0.990390101	-0.002448889	0.104602134	0.628119996	NA	FALSE	Slc4a9
243	NM_001281818	4.433937861	-0.006618029	0.103167996	0.559219204	NA	FALSE	Specc1
244	NM_001282084	151.1640767	-0.004485416	0.085828115	0.895425598	0.990301408	FALSE	Gtf2a2
245	NM_001282083	151.6482394	-0.004970187	0.085770907	0.884428576	0.988430778	FALSE	Gtf2a2
246	NM_001282076	143.0925149	-0.000791363	0.084367025	0.982170923	0.997497719	FALSE	Deaf1
247	NM_001290273	2029.658625	-0.027229827	0.077370016	0.509523606	0.925575588	FALSE	Mtarc1
248	NM_023871	158.6454294	0.009082567	0.084461495	0.79829616	0.980544696	FALSE	Set
249	NM_001368774	0.333245622	-1.87E-06	0.104808407	0.999529835	NA	FALSE	Glra3
250	NM_001370803	43.76970299	-0.00244719	0.092918647	0.92622966	0.991741537	FALSE	Dnhd1
251	NM_030104	0.323023982	-0.001416377	0.104863768	0.627309955	NA	FALSE	Tmem247
252	NM_030101	0.834280245	0.003825704	0.104786972	0.413310047	NA	FALSE	Pgpep1l
253	NM_008716	1.466161938	-0.001096529	0.104258628	0.863492111	NA	FALSE	Notch3
254	NM_026630	0	0	0.104993669	NA	NA	FALSE	Gtsf1l
255	NM_021350	9.258159955	0.004271206	0.101145224	0.774079452	NA	FALSE	Chml
256	NM_001362887	0.343467262	0.001544442	0.104861258	0.605181247	NA	FALSE	Rnf212
257	NM_025703	224.4948473	-0.042390199	0.095316687	0.198499332	0.793216157	FALSE	Tceal8
258	NM_146746	0	0	0.104993669	NA	NA	FALSE	Olfr935
259	NR_121588	0	0	0.104993669	NA	NA	FALSE	Gm5087
260	NR_120500	0	0	0.104993669	NA	NA	FALSE	Slco6b1
261	NR_045519	379.5509218	0.05876145	0.086294389	0.147985994	0.751523651	FALSE	Ranbp3
262	NR_038074	88.77801422	-0.010060775	0.089961336	0.739926268	0.974138401	FALSE	Parp6
263	NM_025277	49.74501852	-0.04147196	0.101505534	0.155064614	0.756800948	FALSE	Gng10
264	NM_025878	472.3524336	-0.061427322	0.096385865	0.101237867	0.700309561	FALSE	Mrps18b
265	NM_025967	71.02023955	-0.048504708	0.099413916	0.137512819	0.742584685	FALSE	D16Ertd472e
266	NM_025966	695.1180022	-0.145344729	0.117345043	0.004889856	0.291359249	FALSE	2310039H08Rik
267	NM_025963	731.318175	-0.170731221	0.149251787	0.002328983	0.253859146	FALSE	Rps10
268	NM_019927	189.8427411	-0.010137736	0.082058792	0.787162487	0.980517142	FALSE	Arih1
269	NR_015531	26.01144155	0.015619901	0.097734816	0.493405452	0.921792955	FALSE	Dancr
270	NR_015530	0	0	0.104993669	NA	NA	FALSE	9530026P05Rik
271	NM_001253873	27.36852616	0.022758231	0.099300562	0.334814949	0.872569701	FALSE	Itgal
272	NR_105835	0	0	0.104993669	NA	NA	FALSE	Mir6408
273	NM_001163430	6.45148244	0.016998857	0.105153151	0.203113253	NA	FALSE	Sirt6
274	NM_001163512	35.09313456	0.01455708	0.095827797	0.555247849	0.934423178	FALSE	Rgs12
275	NM_001270429	7.962183306	-0.000119408	0.100992732	0.993555767	NA	FALSE	Gm10681
276	NM_001347493	156.5916414	-0.002607101	0.087624355	0.935692285	0.991795017	FALSE	Hfe
277	NM_001290475	221.0664193	0.027048274	0.08300349	0.4770823	0.916574593	FALSE	Tdrd7
278	NR_037210	0	0	0.104993669	NA	NA	FALSE	Mir1298
279	NM_001033966	639.2559369	0.000421236	0.077199769	0.991723236	0.998710294	FALSE	Ak2
280	NM_001310747	129.9314139	0.018113801	0.085680154	0.606326267	0.947045173	FALSE	Znhit1
281	NM_019412	0.654696452	-8.40E-05	0.104652782	0.984394235	NA	FALSE	Prx
282	NR_040663	0	0	0.104993669	NA	NA	FALSE	4930509K18Rik
283	NM_001081473	8.254597297	-0.011941534	0.102722139	0.41291021	NA	FALSE	Zxdb
284	NM_001102446	281.8366368	-0.009720017	0.084191697	0.786020964	0.980517142	FALSE	Alas2
285	NM_001110330	140.2731738	-0.030431284	0.086505816	0.398570989	0.894837149	FALSE	Fiz1
286	NM_001110329	140.2731738	-0.030431284	0.086505816	0.398570989	0.894837149	FALSE	Fiz1
287	NM_001081273	0	0	0.104993669	NA	NA	FALSE	Doxl1
288	NM_001111043	35.68517149	0.031006193	0.102814058	0.195709902	0.790401275	FALSE	Serpinh1
289	NM_001105180	0	0	0.104993669	NA	NA	FALSE	Vmn2r65
290	NM_001099635	0	0	0.104993669	NA	NA	FALSE	Myh3
291	NM_001143834	0	0	0.104993669	NA	NA	FALSE	Grm5
292	NM_001134802	1.495118086	0.006705333	0.104837798	0.293667764	NA	FALSE	Apol7e
293	NM_001164567	7.528455362	0.005769381	0.101872378	0.676457062	NA	FALSE	Vill
294	NR_045185	0	0	0.104993669	NA	NA	FALSE	1700123O12Rik
295	NM_001185083	0.343467262	0.001544442	0.104861258	0.605181247	NA	FALSE	Ins2
296	NM_001185021	275.2278772	0.019704276	0.080033086	0.617123053	0.951014549	FALSE	Wnk1
297	NM_001199293	0.68020767	0.004628665	0.104958647	0.269670729	NA	FALSE	Tex14
298	NR_151479	19.32458252	-0.004915588	0.097846801	0.808081702	NA	FALSE	Zbtb37
299	NR_151637	3.153599274	-0.001426458	0.103334509	0.881395107	NA	FALSE	Egfem1
300	NM_001252192	0.159577951	-0.000636507	0.104865033	0.81327642	NA	FALSE	Eya1
301	NM_001290445	2.669139851	-0.000127802	0.103494736	0.988690845	NA	FALSE	Adgrg2
302	NM_001290410	0	0	0.104993669	NA	NA	FALSE	Nkain3
303	NM_001285905	280.948134	0.01297156	0.081187397	0.734892154	0.974138401	FALSE	Cd2bp2
304	NM_001290407	0.992560169	0.005622336	0.104906695	0.28517946	NA	FALSE	Sapcd2
305	NM_001190373	2.763499567	0.001231139	0.103702386	0.883884477	NA	FALSE	Kcng2
306	NM_027179	1188.983497	-0.004897023	0.078805558	0.901798754	0.990301408	FALSE	Tecr
307	NM_001199212	0	0	0.104993669	NA	NA	FALSE	Asmt
308	NM_001252443	273.2540131	0.099423919	0.104721992	0.02444585	0.505223625	FALSE	Tfg
309	NR_040669	0	0	0.104993669	NA	NA	FALSE	Gm12530
310	NR_033609	0	0	0.104993669	NA	NA	FALSE	A930017M01Rik
311	NM_001362507	0	0	0.104993669	NA	NA	FALSE	Trpm3
312	NR_046161	0	0	0.104993669	NA	NA	FALSE	Trpc4
313	NR_130970	9.44994431	-0.001562907	0.101128929	0.914626005	NA	FALSE	Gm14296
314	NM_133684	8907.419736	-0.048735723	0.075553853	0.260016726	0.844655633	FALSE	Mtarc2
315	NM_172471	41.6007927	-0.006412301	0.093063995	0.80890576	0.981704471	FALSE	Itih5
316	NM_080435	30.37586191	-0.045010099	0.10912539	0.088018405	0.667991211	FALSE	Adcy4
317	NM_138315	14.36230309	0.018002751	0.102410609	0.31866076	NA	FALSE	Mical1
318	NM_172467	1.358168723	0.004452354	0.104679447	0.426644395	NA	FALSE	Zc3hav1l
319	NM_146164	40.50347537	0.014432432	0.095008071	0.572229185	0.939051232	FALSE	Lrch4
320	NM_153564	0.33569365	-0.001769159	0.104844775	0.582628781	NA	FALSE	Gbp5
321	NM_001290311	1.139134255	-0.001019835	0.104479895	0.84869513	NA	FALSE	Wnk2
322	NM_133704	75.46512333	0.008329744	0.089616408	0.784880927	0.980346162	FALSE	Sec22a
323	NM_172391	369.522041	-0.00190123	0.080080576	0.960937022	0.996101437	FALSE	Ahsa2
324	NM_001161722	93.61092691	-0.010309348	0.087434896	0.753832584	0.974138401	FALSE	Tfeb
325	NM_001161715	7.521952826	-0.018297618	0.105563311	0.178558084	NA	FALSE	Tgm1
326	NM_001199948	5.57280337	0.007641424	0.102821111	0.540981587	NA	FALSE	Dynlt1f
327	NM_001199941	0	0	0.104993669	NA	NA	FALSE	D7Ertd443e
328	NM_001291156	753.0208857	-0.012239929	0.081226384	0.748953714	0.974138401	FALSE	Tlcd2
329	NR_033793	0	0	0.104993669	NA	NA	FALSE	Bend5
330	NR_033744	16.81973864	0.029025363	0.106206235	0.145813888	NA	FALSE	Cbwd1
331	NM_001356368	0.159577951	-0.000636507	0.104865033	0.81327642	NA	FALSE	Lrch2
332	NM_001360595	970.9684301	-0.043826327	0.075604075	0.307485963	0.868060679	FALSE	Zdhhc6
333	NM_001355002	35.7022001	-0.024798852	0.097323294	0.343213673	0.875433853	FALSE	Cbx3
334	NM_001356945	636.4120746	-0.004628658	0.076234812	0.910415396	0.991741537	FALSE	Fndc4
335	NM_001356944	357.569685	-0.126050246	0.121596419	0.008826146	0.360400131	FALSE	Slc25a28
336	NM_001359809	177.5532419	-0.004370032	0.099600953	0.803181325	0.980544696	FALSE	Raet1e
337	NM_001256005	27.74327143	-0.014736903	0.098056057	0.506160954	0.925575588	FALSE	Gbp4
338	NM_001166655	0.336740408	0.001774822	0.1048446	0.581863139	NA	FALSE	Cdkl3
339	NM_001166654	0.336740408	0.001774822	0.1048446	0.581863139	NA	FALSE	Cdkl3
340	NM_001166653	0.336740408	0.001774822	0.1048446	0.581863139	NA	FALSE	Cdkl3
341	NR_105837	0	0	0.104993669	NA	NA	FALSE	Mir6410
342	NM_001163628	519.0319017	-0.086878623	0.095009916	0.044320879	0.572547824	FALSE	Etfrf1
343	NR_045415	0	0	0.104993669	NA	NA	FALSE	Gm10549
344	NM_007881	82.32268703	0.029042792	0.091298619	0.36809202	0.884552291	FALSE	Atn1
345	NM_001310670	16.15909228	0.01821034	0.10142861	0.347769512	NA	FALSE	Zfp111
346	NM_001291539	2.814848276	-0.001497009	0.103520864	0.868234197	NA	FALSE	Sema3b
347	NM_001355608	37.44006935	0.004866809	0.094397553	0.844250174	0.984473775	FALSE	Rbm43
348	NM_001355597	0	0	0.104993669	NA	NA	FALSE	S100a3
349	NM_001355607	37.44006935	0.004866809	0.094397553	0.844250174	0.984473775	FALSE	Rbm43
350	NM_197959	0.822124565	0.001275511	0.104607104	0.786214896	NA	FALSE	Kif18b
351	NM_197944	0.161511991	-0.000636507	0.104865033	0.81327642	NA	FALSE	Hsh2d
352	NM_197943	74.25814298	-0.066235002	0.108907509	0.057147937	0.598375099	FALSE	Sgsm2
353	NM_009169	57.4718587	0.006743957	0.090698565	0.817525116	0.98249152	FALSE	Sem1
354	NM_009168	1.288227846	-0.009418382	0.105685925	0.070337388	NA	FALSE	Shd
355	NM_008879	410.3533261	0.002486085	0.078203248	0.950484655	0.994991885	FALSE	Lcp1
356	NM_010394	165.9680799	-0.000569957	0.08610094	0.986546681	0.997820371	FALSE	H2-Q7
357	NM_010291	0.159577951	-0.000636507	0.104865033	0.81327642	NA	FALSE	Gjb5
358	NM_009070	129.0772084	-0.047340846	0.090838648	0.195272885	0.790401275	FALSE	Rnps1
359	NM_010287	0.165006777	0.000633816	0.104864987	0.814051057	NA	FALSE	Gpr83
360	NM_010006	13873.88796	-0.016821071	0.075200749	0.687750737	0.963960954	FALSE	Cyp2d9
361	NM_008999	40.4935839	0.027098816	0.097501702	0.311493462	0.869066725	FALSE	Rab23
362	NM_010163	260.3258866	-0.013489368	0.080113827	0.729859897	0.973329207	FALSE	Ext2
363	NM_009132	0	0	0.104993669	NA	NA	FALSE	Scin
364	NM_009131	20.91263365	-0.027904322	0.104757592	0.177815348	NA	FALSE	Clec11a
365	NM_009129	0.176115699	-0.000636507	0.104865033	0.81327642	NA	FALSE	Scg2
366	NM_001359310	0	0	0.104993669	NA	NA	FALSE	Map7d2
367	NM_009348	1.32781638	0.002609755	0.104414237	0.664857789	NA	FALSE	Tectb
368	NM_027029	0	0	0.104993669	NA	NA	FALSE	Spata3
369	NM_025942	448.4946789	0.007187331	0.077206413	0.859686134	0.986727433	FALSE	Ola1
370	NM_027026	10.75987306	-0.017745156	0.103616509	0.275224584	NA	FALSE	Lrrc46
371	NM_027025	0	0	0.104993669	NA	NA	FALSE	Tmigd3
372	NM_176913	0.478580753	0.001015166	0.104766774	0.77861028	NA	FALSE	Dpep2
373	NM_001009949	272.2527729	0.170116286	0.180681677	0.001925348	0.241587187	FALSE	Slc25a51
374	NM_176902	310.1732038	0.051291609	0.08289919	0.209786006	0.805166328	FALSE	Ubald2
375	NM_173381	2.796793612	0.01547542	0.107064638	0.042997965	NA	FALSE	6720489N17Rik
376	NM_001101502	46.41496771	-0.022725818	0.095706819	0.399762915	0.894837149	FALSE	Zfp703
377	NM_001101483	3.005425344	0.009795843	0.104797428	0.2664093	NA	FALSE	Slc35g2
378	NM_001081960	53.18630908	0.023034434	0.0938698	0.422837953	0.89601098	FALSE	Clasp2
379	NM_001110508	46.41496771	-0.022725818	0.095706819	0.399762915	0.894837149	FALSE	Zfp703
380	NM_001145854	1.144211408	0.003651966	0.104599742	0.511809413	NA	FALSE	Pak6
381	NM_001146117	300.2019042	-0.083308453	0.109227125	0.036164807	0.550373927	FALSE	Smim19
382	NM_181273	0.975939493	-0.007939977	0.105371258	0.1156861	NA	FALSE	Heph
383	NM_029203	0	0	0.104993669	NA	NA	FALSE	Rhox2a
384	NM_001287211	0.64559812	1.66E-05	0.104617579	0.997062276	NA	FALSE	Cd209b
385	NM_029459	0	0	0.104993669	NA	NA	FALSE	Prame
386	NM_001368875	430.0591396	-0.011401483	0.082023484	0.761873048	0.975888988	FALSE	Mgam
387	NM_001082414	273.4551638	-0.022645971	0.083684818	0.542100318	0.93278447	FALSE	Sh3d19
388	NM_001102400	70.23816516	0.050450922	0.10321579	0.109756983	0.715869329	FALSE	Dab2
389	NM_001099288	12.34332676	0.034378422	0.112214055	0.053502497	NA	FALSE	Arhgap44
390	NM_133689	1.630275056	-0.010140534	0.105690409	0.093608606	NA	FALSE	Ppp1r32
391	NM_001098226	64.25138803	0.023352343	0.092232351	0.440303329	0.902719763	FALSE	Tead3
392	NM_001168569	54.42440084	-0.010229542	0.092601238	0.709702585	0.968885648	FALSE	Ctps2
393	NM_001177874	403.341237	0.034841167	0.080902388	0.384192278	0.890887317	FALSE	Gps1
394	NM_001252628	0	0	0.104993669	NA	NA	FALSE	Cdh16
395	NM_001252316	1595.535292	0.012279778	0.072968799	0.773256376	0.976532195	FALSE	Shmt2
396	NM_001252313	160.5554684	0.02790155	0.086896717	0.430540142	0.898686004	FALSE	Ncor1
397	NM_011303	3256.709718	-0.091673355	0.083454372	0.044421436	0.572547824	FALSE	Dhrs3
398	NM_011302	0.161511991	-0.000636507	0.104865033	0.81327642	NA	FALSE	Rs1
399	NM_011300	247.9538318	0.029327853	0.087248097	0.406785488	0.89601098	FALSE	Rps7
400	NM_026806	0	0	0.104993669	NA	NA	FALSE	Klk5
401	NR_045952	0	0	0.104993669	NA	NA	FALSE	Gm4719
402	NR_126329	0	0	0.104993669	NA	NA	FALSE	D030068K23Rik
403	NM_001373914	0	0	0.104993669	NA	NA	FALSE	Gm21828
404	NM_001373914_2	0	0	0.104993669	NA	NA	FALSE	Gm21828
405	NR_040343	0.161511991	-0.000636507	0.104865033	0.81327642	NA	FALSE	Gm15880
406	NR_040514	0	0	0.104993669	NA	NA	FALSE	4930547E08Rik
407	NM_001033221	0.828517222	-0.004217674	0.104781442	0.393609943	NA	FALSE	Mpig6b
408	NR_157559	0	0	0.104993669	NA	NA	FALSE	Lgi1
409	NM_009734	23.24514106	-0.041432397	0.111142682	0.075424839	NA	FALSE	Cep131
410	NM_008555	35.34756203	0.03115379	0.102019515	0.206546083	0.803263225	FALSE	Masp1
411	NM_008553	0.159501401	0.000633816	0.104864987	0.814051057	NA	FALSE	Ascl1
412	NM_008552	1.982589382	0.000137604	0.103852169	0.986043075	NA	FALSE	Mas1
413	NM_008551	408.7286668	0.008018856	0.077141306	0.843836795	0.984473775	FALSE	Mapkapk2
414	NM_001373953	19.58045671	-0.006831812	0.097699371	0.7416602	NA	FALSE	Ppp2r5c
415	NR_030498	0	0	0.104993669	NA	NA	FALSE	Mir450b
416	NM_001373952	19.56391896	-0.006776454	0.097678482	0.743912232	NA	FALSE	Ppp2r5c
417	NM_001123367	2.174382239	0.001033545	0.103905643	0.893602417	NA	FALSE	Gm3448
418	NM_028854	0	0	0.104993669	NA	NA	FALSE	Tbc1d21
419	NM_146290	0	0	0.104993669	NA	NA	FALSE	Olfr125
420	NM_146289	0	0	0.104993669	NA	NA	FALSE	Olfr113
421	NM_146288	0	0	0.104993669	NA	NA	FALSE	Olfr122
422	NM_025417	306.8279945	0.045433779	0.083825827	0.252828982	0.841853288	FALSE	Commd4
423	NM_025416	0.171733631	0.000633816	0.104864987	0.814051057	NA	FALSE	Them5
424	NM_030132	50.12170187	0.005661746	0.092490082	0.834638327	0.982589532	FALSE	Utp23
425	NM_026494	527.6402151	-0.009844452	0.077356369	0.80852876	0.981390204	FALSE	Ppcs
426	NM_026490	97.48193155	-0.005738808	0.086791951	0.862927569	0.987116751	FALSE	Mrpl19
427	NM_026489	0.176115699	-0.000636507	0.104865033	0.81327642	NA	FALSE	Hormad1
428	NM_026486	1.982512832	0.0029099	0.103942486	0.713776566	NA	FALSE	Tctn2
429	NM_026481	1.347947083	0.002406135	0.104394116	0.691006043	NA	FALSE	Tppp3
430	NM_026480	0	0	0.104993669	NA	NA	FALSE	Ooep
431	NM_026476	64.50990819	0.085332281	0.131539607	0.016968514	0.447744518	FALSE	U2surp
432	NM_023907	0	0	0.104993669	NA	NA	FALSE	Foxi1
433	NM_023900	148.5660065	-0.072986795	0.104970876	0.054400959	0.595662718	FALSE	Plekhj1
434	NR_030557	0	0	0.104993669	NA	NA	FALSE	Mir344-2
435	NR_030561	0	0	0.104993669	NA	NA	FALSE	Mir465b-2
436	NR_030560	0	0	0.104993669	NA	NA	FALSE	Mir465b-1
437	NR_030560_2	0	0	0.104993669	NA	NA	FALSE	Mir465b-1
438	NM_001291238	130.1961784	-0.020336617	0.085847326	0.563910638	0.937665239	FALSE	Cux1
439	NM_001310017	146.9099271	0.003085777	0.084278096	0.93075983	0.991795017	FALSE	Gm45927
440	NM_001294324	212.5420848	0.001613121	0.082589457	0.965159517	0.996101437	FALSE	Mpv17
441	NM_001310521	20.31339451	0.032361113	0.108874022	0.097509934	NA	FALSE	Ankrd23
442	NM_001310754	0	0	0.104993669	NA	NA	FALSE	Hsf3
443	NM_001310752	0	0	0.104993669	NA	NA	FALSE	Radil
444	NR_003965	3.759882341	-0.001054034	0.103049373	0.918569137	NA	FALSE	Gm10653
445	NR_003964	2.971917483	0.007799273	0.104253939	0.390211239	NA	FALSE	Tubb2a-ps2
446	NM_001289831	0	0	0.104993669	NA	NA	FALSE	Nanog
447	NM_001242580	562.0673975	-0.052634999	0.083136891	0.198888242	0.793809456	FALSE	Nit1
448	NM_021313	132.4172664	-0.0036951	0.086092604	0.913080753	0.991741537	FALSE	Rnf25
449	NM_028975	493.956759	-0.025139619	0.080423532	0.524672274	0.928666515	FALSE	Tmem33
450	NM_001168646	0.159501401	0.000633816	0.104864987	0.814051057	NA	FALSE	Slc6a18
451	NM_027987	46.50286823	0.018471837	0.095581948	0.476252078	0.916574593	FALSE	Cd300lg
452	NM_027950	688.467204	-0.000741991	0.087097405	0.981963829	0.997497719	FALSE	Osgin1
453	NM_028624	0.638158704	-1.71E-06	0.104697033	0.999660495	NA	FALSE	1110017D15Rik
454	NM_028621	0	0	0.104993669	NA	NA	FALSE	Krtap21-1
455	NM_146459	0	0	0.104993669	NA	NA	FALSE	Olfr1215
456	NR_002898	12.73525598	0.011871452	0.101109567	0.489023456	NA	FALSE	Snora65
457	NM_146457	0	0	0.104993669	NA	NA	FALSE	Olfr282
458	NM_146456	0	0	0.104993669	NA	NA	FALSE	Olfr92
459	NM_146455	0	0	0.104993669	NA	NA	FALSE	Olfr1241
460	NM_146454	0	0	0.104993669	NA	NA	FALSE	Olfr1231
461	NM_146453	0	0	0.104993669	NA	NA	FALSE	Olfr693
462	NM_146452	0	0	0.104993669	NA	NA	FALSE	Olfr694
463	NM_001371054	62.75181451	-0.024656216	0.093929229	0.396758555	0.894837149	FALSE	Nfix
464	NM_001364207	18.758588	0.004505255	0.097771982	0.824310657	NA	FALSE	Ppp2r5c
465	NM_001077496	16.34707399	-0.001594729	0.099122745	0.929510971	NA	FALSE	Evi2b
466	NM_001038635	26.52744215	0.028303744	0.10202853	0.226296802	0.820635308	FALSE	Stk35
467	NM_001304774	255.0383268	0.019527856	0.081869978	0.609134432	0.947929775	FALSE	Pex26
468	NM_001304773	256.3642358	0.019606477	0.081691861	0.608898233	0.947929775	FALSE	Pex26
469	NM_001362684	0.159577951	-0.000636507	0.104865033	0.81327642	NA	FALSE	Stard7
470	NM_001362682	361.405845	0.022172518	0.079616718	0.577527839	0.939995163	FALSE	Stat5b
471	NM_001362681	182.6364744	-0.070536452	0.096579892	0.074559375	0.647799135	FALSE	Ubac1
472	NM_001362680	24.86274351	-0.020261635	0.09984096	0.358722814	0.881553628	FALSE	Stat5a
473	NM_001316760	6.260804967	-0.000131862	0.101756904	0.992077154	NA	FALSE	Eva1c
474	NM_010014	0.176115699	-0.000636507	0.104865033	0.81327642	NA	FALSE	Dab1
475	NM_145451	28.7932715	-0.004136756	0.09687889	0.847394232	0.9850441	FALSE	Gpx6
476	NM_145450	3.989916801	-0.002808004	0.103004761	0.791941732	NA	FALSE	Clba1
477	NM_145449	92.30149748	0.028959017	0.091665257	0.364998196	0.884398728	FALSE	Ifi27l2b
478	NM_001270475	101.4186654	0.030883411	0.091617004	0.341009636	0.875433853	FALSE	Mical3
479	NR_033536	3.467896573	0.006771381	0.103730348	0.4981607	NA	FALSE	Gm10516
480	NM_001163780	111.9450275	0.033847961	0.091334479	0.30941101	0.869044492	FALSE	Cilk1
481	NM_001164802	7.575440527	-0.005159762	0.101584239	0.716983778	NA	FALSE	Slc38a10
482	NM_001290700	0.3356171	-1.88E-06	0.104807468	0.999528626	NA	FALSE	Zfp451
483	NM_133724	157.0489173	-0.134975102	0.151874724	0.005031841	0.291359249	FALSE	Bloc1s4
484	NM_133722	169.3411555	-0.016000212	0.086643403	0.639029108	0.953055347	FALSE	Abhd17c
485	NM_028037	86.2115289	0.026811704	0.092804902	0.380455223	0.890359367	FALSE	Acad10
486	NM_028035	137.4110172	-0.012876832	0.087186264	0.699176289	0.966371882	FALSE	Snx10
487	NM_028182	15.35249601	0.009672064	0.100432186	0.579011089	NA	FALSE	Sh2d4a
488	NM_133719	21.92435784	-0.000562525	0.097750595	0.977634502	NA	FALSE	Metrn
489	NM_133717	698.2577832	-0.009000544	0.078468818	0.821824271	0.98249152	FALSE	Rab43
490	NM_029020	212.329624	-0.003341107	0.083070397	0.927173396	0.991741537	FALSE	Abcb8
491	NR_105025	0	0	0.104993669	NA	NA	FALSE	D14Ertd670e
492	NM_001356487	712.5999699	0.007231677	0.076795047	0.859586507	0.986727433	FALSE	Optn
493	NM_001359653	1261.787848	-0.095289522	0.084004253	0.038062777	0.56059723	FALSE	Sidt2
494	NM_001356567	106.5972893	0.014391886	0.086514536	0.672756986	0.96073283	FALSE	Kdm1a
495	NM_001356566	214.2629894	-0.011237064	0.085174288	0.748393295	0.974138401	FALSE	Pum1
496	NM_001356565	215.2899997	-0.011055971	0.085313105	0.751392978	0.974138401	FALSE	Pum1
497	NM_001358976	145.1980017	-0.061325616	0.095974619	0.102894129	0.700309561	FALSE	Oxr1
498	NM_001105561	3.148170447	-0.004166633	0.103469381	0.668394257	NA	FALSE	Gm11545
499	NM_001105160	1048.194105	0.000245504	0.084269644	0.994481747	0.998874838	FALSE	Cyp3a59
500	NM_198644	6.648277447	0.027211206	0.110984543	0.035066684	NA	FALSE	Zfat
501	NR_040683	0	0	0.104993669	NA	NA	FALSE	4933402J10Rik
502	NM_010788	39.06596354	0.010665102	0.094800758	0.670193925	0.960027526	FALSE	Mecp2
503	NM_001110506	0.683542979	-0.002656517	0.10473411	0.544453548	NA	FALSE	Efcab12
504	NM_001099918	0.837440835	0.001322645	0.104559457	0.790481801	NA	FALSE	Klrb1
505	NM_001285494	25.32434884	-0.000576137	0.0972628	0.97786314	0.997497719	FALSE	Gnb1l
506	NM_007454	789.5723175	0.051181242	0.077140638	0.233689384	0.828030063	FALSE	Ap1b1
507	NM_001099349	28.60917994	0.016821738	0.097472602	0.473399597	0.915460225	FALSE	Gm14308
508	NM_001081278	8.70416225	0.020044696	0.105583648	0.176812138	NA	FALSE	Tbc1d4
509	NM_001244618	21.02152963	0.000873073	0.09697175	0.967113687	NA	FALSE	B4galnt1
510	NM_001244617	20.20761611	0.003982502	0.097402898	0.847854616	NA	FALSE	B4galnt1
511	NM_001253910	2.154607351	0.006471117	0.104420319	0.40616203	NA	FALSE	Nat8f7
512	NM_001081147	0	0	0.104993669	NA	NA	FALSE	Oxtr
513	NM_001081146	5.313075988	0.002557846	0.102239731	0.836744323	NA	FALSE	Prickle2
514	NR_046214	1.794954016	0.00135401	0.104076967	0.849579063	NA	FALSE	Gm2381
515	NM_001081126	0.159501401	0.000633816	0.104864987	0.814051057	NA	FALSE	Gpr161
516	NM_001100446	0	0	0.104993669	NA	NA	FALSE	Gm4297
517	NM_001100445	0	0	0.104993669	NA	NA	FALSE	Gm2030
518	NM_001100444	0	0	0.104993669	NA	NA	FALSE	Gm5934
519	NM_001099325	0	0	0.104993669	NA	NA	FALSE	Gm10488
520	NM_001311122	218.4363918	0.017908353	0.103321872	0.285661506	0.856318744	FALSE	Carmil1
521	NR_037211	0	0	0.104993669	NA	NA	FALSE	Mir3059
522	NM_001290982	231.3248143	-0.019125339	0.084072197	0.600685096	0.945446572	FALSE	Myo1b
523	NM_001305273	58.43791432	-0.008459205	0.091169472	0.769424974	0.976484411	FALSE	Rngtt
524	NM_001311117	831.7124357	-0.022647239	0.0789215	0.573509756	0.939618428	FALSE	Larp4b
525	NM_001306126	127.6271656	-0.024917646	0.088450782	0.460163883	0.911827411	FALSE	Sh2b3
526	NM_001324526	0.331235032	0.00173498	0.104845022	0.588102556	NA	FALSE	Gm7827
527	NM_001329699	136.3647878	-0.037757592	0.091948663	0.263786291	0.84581661	FALSE	Ap4s1
528	NM_001329698	223.6731188	-0.027667595	0.084206866	0.458144149	0.911827411	FALSE	Ap4s1
529	NM_001305805	3.301491363	0.001962441	0.103696558	0.818349912	NA	FALSE	Ntng2
530	NM_001313744	0.506129253	0.001100806	0.104759901	0.764855688	NA	FALSE	Stk26
531	NM_001256318	0	0	0.104993669	NA	NA	FALSE	LOC666331
532	NR_030552	0	0	0.104993669	NA	NA	FALSE	Mir297a-4
533	NR_105940	0	0	0.104993669	NA	NA	FALSE	Mir6974
534	NM_001165986	80.08634935	0.003815359	0.088965752	0.901881127	0.990301408	FALSE	Ubap2l
535	NM_001164205	141.5009166	0.013120065	0.084457371	0.713784046	0.969740901	FALSE	Tsen34
536	NM_001287171	0	0	0.104993669	NA	NA	FALSE	Sct
537	NM_001287167	10.74371558	0.013744473	0.101941387	0.409968089	NA	FALSE	Nup98
538	NM_001252222	1639.777901	0.015714578	0.073483699	0.711586628	0.969443583	FALSE	Nbr1
539	NM_001271615	84.68735493	-0.009847328	0.09047414	0.740613798	0.974138401	FALSE	Fen1
540	NM_001311143	492.1531362	0.019497102	0.077774175	0.63196896	0.952065877	FALSE	Xpo6
541	NM_007523	238.7601981	-0.027137094	0.082824931	0.477102837	0.916574593	FALSE	Bak1
542	NM_008652	2.599778412	0.002462314	0.103728387	0.772946526	NA	FALSE	Mybl2
543	NM_009497	83.54790022	-0.030515413	0.094750949	0.309149444	0.868562723	FALSE	Vamp2
544	NM_009496	4.240391107	0.01716358	0.107114282	0.070617506	NA	FALSE	Vamp1
545	NM_026203	1.797172394	0.005683973	0.104598908	0.39436011	NA	FALSE	Ahi1
546	NM_001170486	832.1824401	0.00235047	0.0759913	0.954554593	0.995501814	FALSE	Arpc4
547	NM_001170485	832.0107064	0.002177805	0.07597412	0.95789769	0.995922165	FALSE	Arpc4
548	NM_001276719	3.938155702	0.008776258	0.104268553	0.361371766	NA	FALSE	Ackr2
549	NM_001276710	9505.453075	-0.071563124	0.078063344	0.107209969	0.709608033	FALSE	Agxt
550	NM_001285893	24.92056309	-0.014176727	0.097843458	0.524109001	0.928390862	FALSE	Vps8
551	NM_010389	1.849930296	0.014805835	0.107224504	0.016106322	NA	FALSE	H2-Ob
552	NM_001310683	0.161511991	-0.000636507	0.104865033	0.81327642	NA	FALSE	Mapk10
553	NM_001311149	538.6860523	-0.049449872	0.082473119	0.226077728	0.82048864	FALSE	Pccb
554	NM_007563	193.4716025	-5.79E-05	0.082414511	0.998754118	0.999556053	FALSE	Bpgm
555	NM_026655	16.69295198	-0.026588577	0.105354464	0.169683939	NA	FALSE	2310057M21Rik
556	NM_025666	68.35913131	-0.015472978	0.090511336	0.610952014	0.948681407	FALSE	Ubr7
557	NM_030022	0.165006777	0.000633816	0.104864987	0.814051057	NA	FALSE	Grifin
558	NM_029999	35.97523022	0.026292646	0.100035446	0.279096044	0.855022285	FALSE	Lbh
559	NM_030201	154.9303506	-0.053589878	0.092027381	0.15134336	0.753085546	FALSE	Hspa13
560	NM_030203	18.11813194	-0.001581765	0.099422688	0.92818132	NA	FALSE	Tspyl4
561	NM_138652	0	0	0.104993669	NA	NA	FALSE	Atp12a
562	NM_001113562	24.72797308	-0.008038176	0.097412381	0.706212444	0.968247541	FALSE	Cutc
563	NM_001111141	61.63698964	0.004109168	0.091289691	0.884970101	0.988806866	FALSE	Sprtn
564	NM_001252458	21.47654053	-0.004647678	0.096765794	0.830411188	NA	FALSE	Prkd2
565	NM_025834	2619.358248	-0.090526976	0.08018043	0.048219698	0.579996231	FALSE	Proz
566	NM_019912	237.1497334	-0.095348502	0.113619196	0.023498757	0.502618087	FALSE	Ube2d2a
567	NM_019911	8903.11198	-0.041380703	0.090255198	0.245199627	0.83828693	FALSE	Tdo2
568	NM_019878	324.7937056	0.00093887	0.082693381	0.979669326	0.997497719	FALSE	Sult1b1
569	NM_025901	119.8295395	-0.0204976	0.08780151	0.542129905	0.93278447	FALSE	Polr3k
570	NM_023910	23.86068748	-0.012846903	0.098953729	0.530527145	0.932000418	FALSE	Tsc22d4
571	NM_023906	14.55000226	0.015814743	0.101586058	0.382683452	NA	FALSE	Asb3
572	NM_019471	0	0	0.104993669	NA	NA	FALSE	Mmp10
573	NM_001110250	0	0	0.104993669	NA	NA	FALSE	Gm14819
574	NM_001033500	0	0	0.104993669	NA	NA	FALSE	Wdr72
575	NM_023060	559.3227707	0.01212848	0.075362128	0.770996133	0.976532195	FALSE	Eefsec
576	NM_027745	21.3031206	-0.006627773	0.097624126	0.749927431	NA	FALSE	Ccdc57
577	NM_138630	56.6869192	-0.025617552	0.097890704	0.323319825	0.870210687	FALSE	Arhgap4
578	NM_001359089	30.51999141	0.014755663	0.097808906	0.511269322	0.925575588	FALSE	Mtf2
579	NM_001357459	552.6348095	-0.097382665	0.091145841	0.03213205	0.533497117	FALSE	Cxxc5
580	NM_001357458	552.6348095	-0.097382665	0.091145841	0.03213205	0.533497117	FALSE	Cxxc5
581	NM_001357449	4.120851181	-0.00642423	0.103300871	0.557056952	NA	FALSE	Nmnat3
582	NM_001357445	80.2741742	0.0153953	0.090144061	0.616787614	0.951014549	FALSE	Nmnat3
583	NM_001357433	13.31408964	0.001261202	0.099153265	0.944030349	NA	FALSE	St3gal6
584	NM_009071	110.5989817	0.011456733	0.087745895	0.725797146	0.973183577	FALSE	Rock1
585	NM_007512	139.4713898	0.019611705	0.085737703	0.578017574	0.940147288	FALSE	Atpif1
586	NM_001331161	153.0635848	-0.004727737	0.085255062	0.891522501	0.990085522	FALSE	Hyal1
587	NM_001347156	5.758583483	0.010191602	0.103724719	0.385513356	NA	FALSE	Kitl
588	NM_001347153	119.1663858	0.046628359	0.103994557	0.117343286	0.716368355	FALSE	Krba1
589	NM_001166638	0	0	0.104993669	NA	NA	FALSE	Gm4303
590	NM_001166638_2	0	0	0.104993669	NA	NA	FALSE	Gm4303
591	NM_001164052	34.56467244	0.039085731	0.104174062	0.141819578	0.749828753	FALSE	Pik3cd
592	NM_001166646	0	0	0.104993669	NA	NA	FALSE	Gm16405
593	NM_001166638_3	0	0	0.104993669	NA	NA	FALSE	Gm4303
594	NM_001130454	273.7579157	-0.034940508	0.082518366	0.372221095	0.884718687	FALSE	Nfe2l1
595	NM_001145900	50.41494589	-0.018380792	0.094109146	0.502171053	0.924460959	FALSE	Btbd6
596	NM_001166062	16.62245244	-0.000980559	0.098347457	0.959258075	NA	FALSE	Gm16381
597	NM_001166062_2	13.63989326	0.001580252	0.099388222	0.92847493	NA	FALSE	Gm16381
598	NM_001145954	34.72959603	-0.011606889	0.095147506	0.639930444	0.953470326	FALSE	Lpp
599	NM_001130693	0	0	0.104993669	NA	NA	FALSE	Gucy2d
600	NM_001145952	34.57001808	-0.010590205	0.095114277	0.667616497	0.960027526	FALSE	Lpp
601	NM_001146298	87.17863094	0.025568784	0.092057834	0.40795271	0.89601098	FALSE	Wac
602	NM_001163641	598.5899315	0.146774656	0.132093235	0.004575953	0.291359249	FALSE	Setdb1
603	NM_001163640	201.6642135	-0.067141493	0.091694692	0.095444526	0.690298475	FALSE	Chn2
604	NM_001159624	160.3763277	0.020879304	0.084706169	0.564177325	0.937665239	FALSE	Rnpep
605	NM_001142737	0	0	0.104993669	NA	NA	FALSE	Pcdh15
606	NM_001145403	0	0	0.104993669	NA	NA	FALSE	Kcnt1
607	NM_001130166	145.1980017	-0.061325616	0.095974619	0.102894129	0.700309561	FALSE	Oxr1
608	NM_001144993	518.4737026	-0.00737405	0.078746791	0.852878218	0.985691569	FALSE	2810459M11Rik
609	NM_001144992	518.4737026	-0.00737405	0.078746791	0.852878218	0.985691569	FALSE	2810459M11Rik
610	NR_040534	0.171733631	0.000633816	0.104864987	0.814051057	NA	FALSE	Gm10548
611	NR_038046	134.5835401	-0.003471816	0.0858179	0.918927089	0.991741537	FALSE	Yars2
612	NR_145522	0	0	0.104993669	NA	NA	FALSE	Nudt12os
613	NM_144846	18.15354001	0.002067733	0.097789098	0.917908032	NA	FALSE	Fam49b
614	NM_001099920	0	0	0.104993669	NA	NA	FALSE	Gm15093
615	NM_009783	1.633540194	-1.94E-05	0.10402924	0.997858863	NA	FALSE	Cacna1g
616	NM_009954	346.7264081	0.020430264	0.082009598	0.592363358	0.942355631	FALSE	Bcar1
617	NM_009953	1.345755397	-0.00545804	0.104699104	0.3722824	NA	FALSE	Crhr2
618	NM_010491	0	0	0.104993669	NA	NA	FALSE	Iapp
619	NM_010488	0	0	0.104993669	NA	NA	FALSE	Elavl4
620	NR_040349	0	0	0.104993669	NA	NA	FALSE	Gm19466
621	NR_040518	0.656630492	-9.40E-05	0.104652155	0.98256902	NA	FALSE	Gm4262
622	NR_045063	0	0	0.104993669	NA	NA	FALSE	4930556M19Rik
623	NR_045487	0	0	0.104993669	NA	NA	FALSE	1700026F02Rik
624	NR_105973	0	0	0.104993669	NA	NA	FALSE	Mir7006
625	NM_001310444	19.65931019	0.012066001	0.098715855	0.557271321	NA	FALSE	Kdm6a
626	NM_010792	29.18234995	0.000989371	0.095178782	0.966531449	0.996101437	FALSE	Mettl1
627	NM_009591	0	0	0.104993669	NA	NA	FALSE	Aanat
628	NM_009584	108.8998615	-0.001340377	0.086286079	0.96820449	0.996309778	FALSE	Dnajc2
629	NM_010797	23.9754325	0.004110754	0.097629292	0.840705331	0.984473775	FALSE	Mid1
630	NM_016707	0.165006777	0.000633816	0.104864987	0.814051057	NA	FALSE	Bcl11a
631	NM_001141975	4.73990408	0.013806426	0.104999412	0.222155411	NA	FALSE	Tpx2
632	NR_038077	0.161511991	-0.000636507	0.104865033	0.81327642	NA	FALSE	1700001G11Rik
633	NM_025649	53.85380797	-0.013809045	0.091820714	0.632058638	0.952065877	FALSE	Mad2l1bp
634	NM_027931	216.6697187	0.032365444	0.082870157	0.402652875	0.89601098	FALSE	Tars2
635	NM_023260	1200.988251	-0.05870168	0.078242528	0.174914561	0.77666896	FALSE	Mrps34
636	NM_023258	23.30972057	0.036092815	0.106693242	0.12430216	NA	FALSE	Pycard
637	NM_027927	8.626011401	-0.0022046	0.101185609	0.879342045	NA	FALSE	Ints12
638	NM_026831	0	0	0.104993669	NA	NA	FALSE	Mybphl
639	NM_027925	373.3583567	-0.070622506	0.09485839	0.077863288	0.652700354	FALSE	Trnau1ap
640	NM_023256	0.171733631	0.000633816	0.104864987	0.814051057	NA	FALSE	Krt20
641	NM_026830	18.04775914	0.0245891	0.104815165	0.190005462	NA	FALSE	Rreb1
642	NM_001170802	0	0	0.104993669	NA	NA	FALSE	Ipcef1
643	NM_011937	224.819905	0.073804001	0.102744714	0.056650853	0.598375099	FALSE	Gnpda1
644	NM_013571	7.022797905	-0.000867368	0.101898668	0.946805996	NA	FALSE	Ksr1
645	NM_013691	3.250009868	-0.006572512	0.10411621	0.455885881	NA	FALSE	Thbs3
646	NM_016882	341.70215	-0.038965639	0.082885885	0.32274094	0.870210687	FALSE	Sart1
647	NM_026307	221.598068	-0.000635547	0.081260946	0.98664293	0.997820371	FALSE	Cuta
648	NM_138649	0	0	0.104993669	NA	NA	FALSE	Syt17
649	NM_172935	147.6346459	-0.032996514	0.08890872	0.343044577	0.875433853	FALSE	Amdhd2
650	NM_177914	0	0	0.104993669	NA	NA	FALSE	Dgkk
651	NM_026081	40.08078295	0.079383553	0.13856551	0.011203128	0.388046589	FALSE	Gprasp1
652	NM_145916	13.32223101	-0.00047781	0.099429872	0.978218081	NA	FALSE	Zfp7
653	NM_027957	1.001221062	0.005567843	0.104905545	0.286591405	NA	FALSE	Fam178b
654	NM_027954	15.3169679	-0.005706276	0.098806455	0.763440768	NA	FALSE	Syce2
655	NM_027951	0	0	0.104993669	NA	NA	FALSE	Tekt4
656	NM_001270360	2.104506812	0.006136581	0.104444451	0.414203061	NA	FALSE	Ccl21d
657	NM_001304572	249.5270857	-0.055408028	0.085689287	0.169524163	0.775055512	FALSE	Vezt
658	NM_001304559	0.490736433	0.003086881	0.104865026	0.408692366	NA	FALSE	Stil
659	NM_013763	105.8618838	0.037590899	0.091737007	0.267242462	0.847411705	FALSE	Tbl2
660	NM_009104	50.23562671	0.048561848	0.109323263	0.081973303	0.65901337	FALSE	Rrm2
661	NM_009180	11.59745614	-0.012808297	0.101897834	0.432943424	NA	FALSE	St6galnac2
662	NM_009177	680.847181	-0.013038183	0.084465753	0.715398008	0.969817113	FALSE	St3gal1
663	NM_172918	78.2833254	0.001277789	0.090484042	0.965124828	0.996101437	FALSE	Zfp317
664	NM_027959	1343.390633	-0.029481589	0.081439307	0.452617774	0.91088618	FALSE	Pdia6
665	NM_053158	184.8349702	-0.001174979	0.08257648	0.974624264	0.997340288	FALSE	Mrpl1
666	NM_027946	230.340601	-0.05747315	0.088437526	0.146592178	0.751523651	FALSE	Dcaf7
667	NM_027943	23.53066791	0.016619171	0.099168567	0.438857133	NA	FALSE	Pdilt
668	NR_133572	6.260804967	-0.000131862	0.101756904	0.992077154	NA	FALSE	Eva1c
669	NR_130109	7.104304263	-0.008544835	0.102499678	0.526913465	NA	FALSE	Fendrr
670	NR_151452	41.99053128	0.000515957	0.093052957	0.984304086	0.997774794	FALSE	Ccdc163
671	NR_151446	51.29960978	0.005638056	0.091747206	0.840274803	0.984473775	FALSE	2410004B18Rik
672	NR_149755	0.159577951	-0.000636507	0.104865033	0.81327642	NA	FALSE	Disp3
673	NR_149742	1011.446662	-0.072563476	0.088502257	0.085014314	0.662591296	FALSE	Acbd5
674	NR_149736	9.507863225	0.012527666	0.102479219	0.41213301	NA	FALSE	Ccdc34
675	NR_028098	263.3893731	-0.056565875	0.089509693	0.14696482	0.751523651	FALSE	Rabggtb
676	NR_029785	0	0	0.104993669	NA	NA	FALSE	Mir17
677	NR_027845	239.1314225	0.013339382	0.081989425	0.723754472	0.97235694	FALSE	Pex11b
678	NR_033145	10.93612378	0.000232254	0.100071648	0.988722432	NA	FALSE	Dand5
679	NR_030711	116.124102	0.041863495	0.097092944	0.188194184	0.785544105	FALSE	Mir22hg
680	NR_037254	0	0	0.104993669	NA	NA	FALSE	Mir467a-4
681	NR_033468	0	0	0.104993669	NA	NA	FALSE	AU019990
682	NM_001360250	394.3842913	-0.152883376	0.178002392	0.002455245	0.2574404	FALSE	Mrps12
683	NM_001359370	71.67093799	0.028777386	0.092278383	0.360216807	0.881553628	FALSE	Exoc1
684	NM_001360243	140.2731738	-0.030431284	0.086505816	0.398570989	0.894837149	FALSE	Fiz1
685	NM_001360242	140.2731738	-0.030431284	0.086505816	0.398570989	0.894837149	FALSE	Fiz1
686	NR_033592	0.507427281	-0.00128514	0.104730485	0.743768999	NA	FALSE	4933417G07Rik
687	NR_028579	1.998639833	-0.000138851	0.103940756	0.985335349	NA	FALSE	Gm10649
688	NM_183248	0	0	0.104993669	NA	NA	FALSE	Nkx6-2
689	NM_198861	4.962520985	-0.002689869	0.102406632	0.823494999	NA	FALSE	Lrrc75a
690	NM_001355431	0.482525383	-0.001040571	0.10476612	0.77384084	NA	FALSE	Slc23a2
691	NM_001355421	526.1552419	-0.033731105	0.0810744	0.397225973	0.894837149	FALSE	Atg13
692	NM_001243165	0	0	0.104993669	NA	NA	FALSE	Gm13289
693	NM_001243165_2	0	0	0.104993669	NA	NA	FALSE	Gm13289
694	NM_001243165_3	0	0	0.104993669	NA	NA	FALSE	Gm13289
695	NM_001081340	122.5558535	0.02198713	0.08883476	0.504648795	0.925448369	FALSE	Setd2
696	NM_001163592	14.97839247	0.027360655	0.106339678	0.145602129	NA	FALSE	Nhsl1
697	NM_012007	0	0	0.104993669	NA	NA	FALSE	Ctsj
698	NM_012003	269.2155505	-0.013218925	0.083185906	0.719556827	0.971273342	FALSE	Cops7a
699	NM_012002	804.6524411	-0.025003665	0.082824062	0.51020831	0.925575588	FALSE	Cops6
700	NM_019647	130.1315567	-0.034556031	0.08762749	0.336292628	0.873459644	FALSE	Rpl21
701	NM_001358984	20.3195433	0.012612333	0.101528141	0.453305455	NA	FALSE	Derl3
702	NR_027630	19.78883633	-0.015192965	0.099166857	0.468877342	NA	FALSE	Kctd18
703	NR_040336	0	0	0.104993669	NA	NA	FALSE	D330050G23Rik
704	NM_001122739	127.2308269	0.070704883	0.108788904	0.05128377	0.587579988	FALSE	Inppl1
705	NM_001127261	0	0	0.104993669	NA	NA	FALSE	Trp63
706	NM_001113375	2200.660038	-0.020202686	0.073616485	0.635049663	0.952065877	FALSE	Mocs2
707	NM_001113374	2200.660038	-0.020202686	0.073616485	0.635049663	0.952065877	FALSE	Mocs2
708	NM_030564	38.23767992	-0.033621828	0.101193335	0.201504628	0.795612546	FALSE	Rnf34
709	NM_153392	3.859519573	0.001104927	0.103032962	0.915036935	NA	FALSE	Ttc39a
710	NM_172476	12.85786873	0.011941374	0.100673111	0.503061048	NA	FALSE	Tmc7
711	NM_028186	2.114568974	-0.00129781	0.10396789	0.863250829	NA	FALSE	Nkd2
712	NM_016762	5.605260331	-0.002536689	0.102265106	0.837315708	NA	FALSE	Matn2
713	NM_022418	110.8365437	-0.066135317	0.10552467	0.064800912	0.625771502	FALSE	Tmub1
714	NM_016770	0	0	0.104993669	NA	NA	FALSE	Folh1
715	NM_022416	0	0	0.104993669	NA	NA	FALSE	Stk32b
716	NM_022324	110.8227425	0.016002056	0.094074628	0.55184099	0.934423178	FALSE	Sdf2l1
717	NM_013881	566.0769768	-0.017586615	0.076725786	0.669267492	0.960027526	FALSE	Ulk2
718	NM_021375	368.0808824	-0.052913537	0.095692605	0.137254398	0.742584685	FALSE	Rhbg
719	NR_040359	0	0	0.104993669	NA	NA	FALSE	Gm14204
720	NR_040360	0	0	0.104993669	NA	NA	FALSE	Gm19277
721	NR_105830	0	0	0.104993669	NA	NA	FALSE	Mir6404
722	NM_001159966	101.8650218	-0.144259694	0.164106285	0.003552135	0.278582692	FALSE	Ralgps2
723	NM_001102581	0	0	0.104993669	NA	NA	FALSE	Vmn2r95
724	NM_001145887	4.109923357	0.006626021	0.103393135	0.539322668	NA	FALSE	Tiam1
725	NM_001145886	4.286039055	0.005444282	0.103053541	0.626590853	NA	FALSE	Tiam1
726	NM_001291053	79.07623228	-0.015810186	0.091668689	0.589706398	0.942355631	FALSE	Ypel1
727	NM_001359068	119.3378695	0.018176211	0.087384757	0.589568428	0.942355631	FALSE	Klhl22
728	NM_001360271	13436.40156	-0.090833276	0.079659125	0.047821254	0.576995283	FALSE	Ndrg2
729	NM_001360269	13439.90158	-0.090849088	0.079652011	0.047792113	0.576995283	FALSE	Ndrg2
730	NM_028636	206.7772288	0.060077458	0.09011536	0.127663432	0.726551799	FALSE	Man2c1
731	NM_001100415	23.79344367	0.010965075	0.097898719	0.607065135	0.947045173	FALSE	Gm14430
732	NM_001035123	268.8299129	-0.040527367	0.083559928	0.301626251	0.86467686	FALSE	Setd6
733	NM_001081137	0	0	0.104993669	NA	NA	FALSE	Sis
734	NM_001308474	13.54680014	0.002153349	0.099436806	0.902409018	NA	FALSE	Porcn
735	NM_001135115	12.65927919	-0.001119209	0.099646243	0.948011434	NA	FALSE	Gm12250
736	NM_001358581	0.478580753	0.001015166	0.104766774	0.77861028	NA	FALSE	Satb2
737	NM_021516	279.2068693	0.033301704	0.082132694	0.39567272	0.894837149	FALSE	Mark3
738	NM_016780	23.5587519	0.010596071	0.097084523	0.634215491	NA	FALSE	Itgb3
739	NM_023685	287.088417	0.034440154	0.107611145	0.115524502	0.716368355	FALSE	Zkscan3
740	NM_023663	8.490646048	-0.014019331	0.103092866	0.350163704	NA	FALSE	Ripk4
741	NM_001355144	10.56128473	0.000561362	0.100647832	0.97096917	NA	FALSE	Pde1a
742	NM_001355140	5.777417113	-0.003078862	0.102501816	0.795922265	NA	FALSE	Pde1a
743	NM_199016	42.15497479	-0.007822984	0.09341057	0.765743119	0.975965231	FALSE	Enpp4
744	NM_212486	26.84958523	0.00724891	0.095879311	0.754538496	0.974138401	FALSE	Gimap8
745	NM_183336	0	0	0.104993669	NA	NA	FALSE	Igsf1
746	NM_001364078	95.69514341	0.024332628	0.092531636	0.420724477	0.89601098	FALSE	Fbf1
747	NM_212470	97.49753662	-0.051237464	0.104954136	0.098909183	0.698245764	FALSE	Atraid
748	NM_183335	0	0	0.104993669	NA	NA	FALSE	Igsf1
749	NR_105832	0	0	0.104993669	NA	NA	FALSE	Mir496b
750	NM_001347596	46.35896989	0.056236246	0.117968729	0.040972966	0.570950819	FALSE	Dock9
751	NM_001290987	8.566398016	0.014883462	0.103426759	0.318773431	NA	FALSE	Wdr76
752	NM_145123	0	0	0.104993669	NA	NA	FALSE	Crtac1
753	NR_038065	0	0	0.104993669	NA	NA	FALSE	Gm38402
754	NM_001285845	857.8977231	-0.008199818	0.084130013	0.818779441	0.98249152	FALSE	Paqr7
755	NM_001291125	62.52241631	-0.030844044	0.096426173	0.284855958	0.856214555	FALSE	Phf23
756	NM_022430	8.928734102	0.007345399	0.101401469	0.62752998	NA	FALSE	Ms4a8a
757	NM_001177857	0	0	0.104993669	NA	NA	FALSE	Olfr1053
758	NM_001164255	10.95911929	-0.018415879	0.103776897	0.262116102	NA	FALSE	Tpm1
759	NM_001205353	28.72607754	-0.006992653	0.095951156	0.761681744	0.975888988	FALSE	Gramd4
760	NM_001347603	15.49667172	0.019539116	0.102872685	0.28417849	NA	FALSE	Polk
761	NM_001347732	167.1520303	0.052850921	0.090290068	0.163732931	0.768809245	FALSE	Syne1
762	NM_007830	14514.74741	-0.016760399	0.080997778	0.664334089	0.960027526	FALSE	Dbi
763	NM_007829	103.3725356	-0.05147658	0.097756553	0.133538911	0.736104632	FALSE	Daxx
764	NM_009992	6.258674589	0.004752519	0.102334634	0.706550339	NA	FALSE	Cyp1a1
765	NM_009991	0	0	0.104993669	NA	NA	FALSE	Cyp11b2
766	NM_010010	8.974858936	0.020352525	0.105217391	0.191758625	NA	FALSE	Cyp46a1
767	NM_201258	0	0	0.104993669	NA	NA	FALSE	Oog3
768	NM_201256	16.33190361	-0.014643042	0.101226233	0.418537092	NA	FALSE	Eif4ebp3
769	NM_201245	279.8516312	0.288046311	0.237943812	0.000236949	0.083405938	FALSE	Mprip
770	NM_001359317	0	0	0.104993669	NA	NA	FALSE	Map7d2
771	NR_105838	0	0	0.104993669	NA	NA	FALSE	Mir6411
772	NM_001276355	0	0	0.104993669	NA	NA	FALSE	Grin3a
773	NM_001276350	12.04834331	-0.005973879	0.099900909	0.730263629	NA	FALSE	Epc1
774	NM_001276341	286.0468857	0.013261204	0.08168184	0.726854215	0.973268781	FALSE	Dnm1l
775	NM_001289488	5.573603934	0.015671705	0.1055723	0.17482059	NA	FALSE	Exoc3l4
776	NM_207280	0	0	0.104993669	NA	NA	FALSE	Ccdc121
777	NM_207276	0	0	0.104993669	NA	NA	FALSE	Defb21
778	NM_001320332	1.028970973	-0.002481971	0.104615157	0.619450282	NA	FALSE	Klk1
779	NM_011258	98.49540159	-0.01446927	0.08826645	0.655786801	0.959236058	FALSE	Rfc1
780	NM_011255	30157.2485	-0.069769461	0.087379676	0.096598229	0.693943538	FALSE	Rbp4
781	NM_011254	34.28784156	0.004767425	0.094092421	0.849593787	0.985691569	FALSE	Rbp1
782	NM_001255990	0	0	0.104993669	NA	NA	FALSE	Gm1553
783	NM_001255977	0	0	0.104993669	NA	NA	FALSE	Esp16
784	NM_001254951	2.504056524	0.001170247	0.103611781	0.893130304	NA	FALSE	Zfp850
785	NM_001199276	47.96789506	0.008320148	0.093020934	0.755912819	0.974138401	FALSE	Tnip1
786	NM_031842	45.26867678	0.055439597	0.113118598	0.057907292	0.598375099	FALSE	Smarcd1
787	NR_003188	0	0	0.104993669	NA	NA	FALSE	Kis2
788	NM_001368681	3.648547439	-0.002353358	0.103166401	0.816578714	NA	FALSE	Lpcat1
789	NM_001368679	1.706932026	-0.002276279	0.10438323	0.707462782	NA	FALSE	Dnm1
790	NM_001369056	100.2770093	-0.015800798	0.089185872	0.618681519	0.951014549	FALSE	Secisbp2l
791	NM_001369055	2.431879791	-0.01070214	0.105409081	0.162895068	NA	FALSE	Rragd
792	NM_001369054	0	0	0.104993669	NA	NA	FALSE	Lrp8
793	NM_001256042	20.80634471	0.004916313	0.097521359	0.812218289	NA	FALSE	Hsf4
794	NM_001276301	4.646025282	-0.002454097	0.102816223	0.82438888	NA	FALSE	Ampd3
795	NM_001310482	0	0	0.104993669	NA	NA	FALSE	Mgst2
796	NM_001316685	4.17492942	0.003667025	0.1030464	0.732166791	NA	FALSE	Sh3bp1
797	NM_001305676	410.8096359	-0.046919256	0.08161065	0.251634812	0.84087604	FALSE	Usf1
798	NM_001305675	1.61978467	0.002098441	0.104357663	0.732242057	NA	FALSE	Wdr44
799	NM_001329152	22.12863104	0.050615576	0.119766695	0.031201309	NA	FALSE	Adamts10
800	NM_001346699	0	0	0.104993669	NA	NA	FALSE	Col26a1
801	NM_026600	0	0	0.104993669	NA	NA	FALSE	C2cd6
802	NR_105933	0	0	0.104993669	NA	NA	FALSE	Gm27775
803	NR_029575	2.539733147	-0.006496863	0.104294246	0.429393927	NA	FALSE	Mir24-1
804	NM_001362648	309.4101361	-0.055314029	0.084742518	0.174058305	0.775055512	FALSE	Itpa
805	NM_001177543	26.29458697	-0.009561147	0.096156289	0.680469271	0.96142338	FALSE	Gm2026
806	NM_001291234	4.651147909	0.009425191	0.103836699	0.394583449	NA	FALSE	Cux1
807	NM_001310467	52.05592432	0.014552208	0.092816854	0.602277159	0.945994876	FALSE	Rint1
808	NM_009499	67.21432548	0.006565585	0.091282092	0.818232807	0.98249152	FALSE	Vasp
809	NM_008869	2.182308951	0.001136377	0.103994934	0.878251846	NA	FALSE	Pla2g4a
810	NM_008048	409.1265416	0.056466537	0.096642822	0.118132255	0.716368355	FALSE	Igfbp7
811	NM_008109	0	0	0.104993669	NA	NA	FALSE	Gdf5
812	NM_009059	129.6834968	-0.006992052	0.085600744	0.839049981	0.984473775	FALSE	Rgl2
813	NM_008980	198.6362592	-0.05680066	0.090105567	0.143307473	0.750669211	FALSE	Ptpra
814	NM_019519	565.6418387	0.027091375	0.077013467	0.513299201	0.925575588	FALSE	Rabggta
815	NM_170757	58.39829351	-0.010033792	0.091282993	0.728453773	0.973268781	FALSE	Ccdc186
816	NM_153081	188.1611344	-0.025426844	0.084704198	0.488286928	0.920691918	FALSE	Slc16a11
817	NR_153392	464.0508368	-0.002197633	0.077617527	0.956593962	0.995632428	FALSE	Timm10b
818	NM_001272029	342.701507	-0.039361704	0.083087376	0.317093733	0.869066725	FALSE	Arvcf
819	NM_001272028	342.701507	-0.039361704	0.083087376	0.317093733	0.869066725	FALSE	Arvcf
820	NM_001285857	0.484535972	-0.002575331	0.104867313	0.451845455	NA	FALSE	Syt8
821	NM_001271690	1.01582477	0.005608594	0.104907908	0.28483298	NA	FALSE	Kcnj15
822	NM_001271689	1.01582477	0.005608594	0.104907908	0.28483298	NA	FALSE	Kcnj15
823	NM_001293773	400.6738584	0.017094151	0.084702262	0.633632758	0.952065877	FALSE	Palld
824	NM_001310693	751.197995	-0.018108476	0.075295992	0.66522503	0.960027526	FALSE	Csde1
825	NM_001293757	39.68046881	0.015070339	0.095089646	0.556202759	0.934423178	FALSE	Dctn6
826	NM_001310692	3308.154904	0.002541144	0.070618727	0.953134233	0.995465416	FALSE	Slc26a1
827	NM_001301818	14.60187167	-0.002191708	0.099022679	0.904250411	NA	FALSE	Fgd4
828	NM_001311111	100.6595818	0.020838497	0.090254309	0.508571476	0.925575588	FALSE	Tpk1
829	NM_001289630	48.56787766	-0.004484885	0.091917554	0.87139933	0.987551843	FALSE	Mgme1
830	NM_001289629	4.601141398	-0.000114612	0.102723414	0.991765785	NA	FALSE	St7
831	NM_001289627	4.601141398	-0.000114612	0.102723414	0.991765785	NA	FALSE	St7
832	NM_001289626	4.601141398	-0.000114612	0.102723414	0.991765785	NA	FALSE	St7
833	NM_001301841	3.000387288	-0.002179715	0.103671592	0.801270776	NA	FALSE	Azin2
834	NM_001290269	0	0	0.104993669	NA	NA	FALSE	Rgs21
835	NM_001290183	426.8737417	0.090536	0.098912903	0.036268938	0.550373927	FALSE	Ddit3
836	NM_001331236	0.319079352	-1.81E-06	0.104814085	0.999537213	NA	FALSE	Ltbp1
837	NM_001359903	26.9573733	0.024172069	0.100517695	0.292812511	0.85840496	FALSE	Cc2d2a
838	NM_001359013	0	0	0.104993669	NA	NA	FALSE	Dmp1
839	NM_001360357	8.609112172	-0.026690999	0.108711155	0.086962604	NA	FALSE	Rfx3
840	NM_181752	21.76157725	0.004598627	0.097464435	0.824499071	NA	FALSE	Gpr135
841	NM_181748	1.296285797	1.66E-05	0.104414512	0.997632519	NA	FALSE	Ffar4
842	NM_181732	42.1452818	-0.015051467	0.094146533	0.571753383	0.939051232	FALSE	Aida
843	NR_105846	0.504979253	0.001153485	0.104761799	0.753821519	NA	FALSE	Mir6418
844	NR_036456	0	0	0.104993669	NA	NA	FALSE	A730020M07Rik
845	NM_001146153	74.70040517	0.032854531	0.09361182	0.296461332	0.859577468	FALSE	Homer3
846	NM_025798	261.3751678	0.015662857	0.083430051	0.670177406	0.960027526	FALSE	Hint3
847	NM_025794	1734.57696	-0.047362527	0.078700581	0.261078719	0.844655633	FALSE	Etfdh
848	NM_001081264	32.16253471	-0.030471044	0.100412658	0.234798395	0.828298672	FALSE	Alg6
849	NM_001081263	0	0	0.104993669	NA	NA	FALSE	Slc44a5
850	NM_027533	6.711087797	0.015289794	0.104709755	0.237790047	NA	FALSE	Tspan2
851	NM_027530	13.6243301	0.00211574	0.099117882	0.906769286	NA	FALSE	Rufy3
852	NM_028717	279.417912	0.024091854	0.083551094	0.519237375	0.92653256	FALSE	Als2
853	NM_133251	0	0	0.104993669	NA	NA	FALSE	Vgll1
854	NM_030250	197.3302625	0.012112253	0.082498285	0.745362786	0.974138401	FALSE	Nus1
855	NM_030249	8.425789295	0.010487607	0.102458035	0.46603567	NA	FALSE	Cttnbp2nl
856	NM_172466	0	0	0.104993669	NA	NA	FALSE	Adamts18
857	NM_001355135	0	0	0.104993669	NA	NA	FALSE	Il19
858	NM_001355134	0	0	0.104993669	NA	NA	FALSE	Asb18
859	NM_001355132	30.63732337	-0.010127513	0.095973938	0.667119359	0.960027526	FALSE	Mettl18
860	NM_001355131	0.482525383	-0.001040571	0.10476612	0.77384084	NA	FALSE	Zfp819
861	NM_001355130	115.2059561	0.000349028	0.087903104	0.99129734	0.998710294	FALSE	Tm4sf1
862	NM_001355509	514.3374983	-0.006471346	0.075780023	0.875730955	0.987687387	FALSE	Ubap1
863	NR_040525	0	0	0.104993669	NA	NA	FALSE	1700049E22Rik
864	NM_172505	216.4509869	0.027915682	0.108371188	0.099565475	0.698769266	FALSE	A730008H23Rik
865	NM_001311100	167.2528467	0.319144166	0.288328635	7.46E-05	0.043611556	FALSE	Luc7l2
866	NM_001311099	166.3282423	0.185143207	0.201121375	0.001168425	0.189834585	FALSE	Luc7l2
867	NM_001311098	0.159577951	-0.000636507	0.104865033	0.81327642	NA	FALSE	Iqch
868	NR_045164	47.01135346	0.033267892	0.100425683	0.213419716	0.80778616	FALSE	Slc2a4rg-ps
869	NM_001277316	299.2540324	-0.078516552	0.100260479	0.052265518	0.587579988	FALSE	Retreg1
870	NR_045162	0.165006777	0.000633816	0.104864987	0.814051057	NA	FALSE	A330048O09Rik
871	NM_001077362	37.86865455	0.009026523	0.094743881	0.716341006	0.969817113	FALSE	Fhl1
872	NM_010342	0	0	0.104993669	NA	NA	FALSE	Npbwr1
873	NM_001166430	271.4262818	-0.005952428	0.082389084	0.872731611	0.987551843	FALSE	Hnrnpf
874	NM_001362384	3.20791285	0.010545914	0.10502974	0.226132648	NA	FALSE	Sfxn4
875	NM_001362381	9.377072843	0.01261356	0.102489077	0.409672346	NA	FALSE	Sfxn3
876	NM_027170	0	0	0.104993669	NA	NA	FALSE	2310057N15Rik
877	NM_001347110	108.3425927	0.002587379	0.087777575	0.935866521	0.991795017	FALSE	Camsap2
878	NM_001331193	4.372203798	-0.002544736	0.103201724	0.80074573	NA	FALSE	A930033H14Rik
879	NM_008950	478.9765621	0.018371894	0.077482267	0.652623377	0.95771376	FALSE	Psmc5
880	NM_008026	13.66592839	0.001506294	0.099558315	0.930718985	NA	FALSE	Fli1
881	NM_013788	0.841822903	-0.001271808	0.104600737	0.788391268	NA	FALSE	Peg12
882	NM_001368975	0	0	0.104993669	NA	NA	FALSE	Mlip
883	NM_001368974	0	0	0.104993669	NA	NA	FALSE	Mlip
884	NM_001368973	0	0	0.104993669	NA	NA	FALSE	Mlip
885	NM_001368972	0	0	0.104993669	NA	NA	FALSE	Mlip
886	NM_026747	0	0	0.104993669	NA	NA	FALSE	Ptx4
887	NM_021386	0.319002802	0.001388875	0.104864253	0.632344291	NA	FALSE	Cldn10
888	NM_021385	3.128581729	0.009267936	0.104422758	0.329490796	NA	FALSE	Rad18
889	NM_026744	158.144311	-0.04221164	0.090550549	0.235930593	0.829659035	FALSE	Mrpl53
890	NM_026743	0	0	0.104993669	NA	NA	FALSE	Tspan11
891	NM_026627	0	0	0.104993669	NA	NA	FALSE	H2al2a
892	NM_030221	172.3999395	0.063563851	0.092599472	0.105443546	0.706852792	FALSE	Nadsyn1
893	NM_030219	0	0	0.104993669	NA	NA	FALSE	Trim42
894	NM_024194	81.64831875	-0.018166583	0.089956194	0.562347283	0.937665239	FALSE	Lrrc40
895	NM_025728	0	0	0.104993669	NA	NA	FALSE	Spag16
896	NM_029000	25.28721176	-0.01383934	0.098518649	0.516559304	0.925575588	FALSE	Gvin1
897	NM_001363144	0	0	0.104993669	NA	NA	FALSE	Hmx1
898	NR_038116	24.89566758	0.059538939	0.125923458	0.020368382	0.464861139	FALSE	Cxcl11
899	NR_015585	13.99044	-0.011922323	0.101268024	0.481508278	NA	FALSE	4933439C10Rik
900	NM_011050	111.075891	-0.068714037	0.106552202	0.058300938	0.598375099	FALSE	Pdcd4
901	NM_011084	13.47836119	0.00573606	0.099696724	0.744563884	NA	FALSE	Pik3c2g
902	NM_001085548	0	0	0.104993669	NA	NA	FALSE	Krtap4-9
903	NM_001355290	21.73031044	0.003187221	0.097902743	0.873225836	NA	FALSE	Zeb2
904	NM_001358305	148.1791148	-0.025727998	0.091248123	0.415590434	0.89601098	FALSE	BC031181
905	NM_001160410	0	0	0.104993669	NA	NA	FALSE	Scrt2
906	NM_001285947	26.14070199	-0.023910453	0.102571045	0.250497241	0.84064068	FALSE	Cyp39a1
907	NM_028003	22.10433431	-0.0085085	0.098309244	0.673669768	NA	FALSE	Rpap3
908	NM_054079	0	0	0.104993669	NA	NA	FALSE	Iltifb
909	NM_019938	0	0	0.104993669	NA	NA	FALSE	Pmfbp1
910	NM_027870	19.85550081	0.007868998	0.099408147	0.670448653	NA	FALSE	Armcx3
911	NM_001081369	0	0	0.104993669	NA	NA	FALSE	Ccdc153
912	NM_008480	25.69439898	0.005322706	0.096571958	0.809123449	0.981730034	FALSE	Lama1
913	NM_016925	95.37630957	0.056298497	0.099010899	0.109312611	0.715128213	FALSE	Fanca
914	NM_027492	144.9854163	-0.024967899	0.086891327	0.475391907	0.916574593	FALSE	Naa30
915	NM_172908	0	0	0.104993669	NA	NA	FALSE	Ovch2
916	NM_024253	4.396008836	0.001335524	0.103121838	0.895206896	NA	FALSE	Nkg7
917	NR_138591	12.59987467	0.019146811	0.103044063	0.282574071	NA	FALSE	Rap1gap
918	NM_001371056	58.26873994	-0.026025007	0.094937292	0.362857821	0.883325845	FALSE	Nfix
919	NM_001167736	75.35052808	-0.015342267	0.092581734	0.587861272	0.942170429	FALSE	Chchd6
920	NM_001168503	0	0	0.104993669	NA	NA	FALSE	Olfr78
921	NM_001168502	2.151036015	0.006552756	0.104414064	0.40436361	NA	FALSE	Zfp57
922	NM_001204165	440.809508	-0.010272803	0.086900664	0.758307781	0.974474326	FALSE	Rapgef4
923	NM_181412	18.09879906	0.033062902	0.107887809	0.11275315	NA	FALSE	Zbed4
924	NM_181410	124.5192136	0.042545822	0.095252643	0.197927567	0.792425539	FALSE	Gtf2h3
925	NM_001357117	2850.813375	-0.095207323	0.092652515	0.034144751	0.54417168	FALSE	Fcgrt
926	NM_001357115	265.9068886	-0.009885041	0.081355577	0.795098605	0.980544696	FALSE	Mapk1
927	NM_001357110	500.3204502	-0.015042146	0.077175013	0.712766788	0.969443583	FALSE	Ahcyl1
928	NM_030052	0	0	0.104993669	NA	NA	FALSE	Cox7b2
929	NM_019958	0.496318359	0.001269563	0.104733773	0.745114285	NA	FALSE	Rgs17
930	NM_145819	2.978705053	-6.73E-05	0.103382074	0.994254261	NA	FALSE	Mzf1
931	NM_013812	213.5145199	-0.007233285	0.083385674	0.842416451	0.984473775	FALSE	Cdk2ap1
932	NM_145745	0	0	0.104993669	NA	NA	FALSE	Adam34
933	NM_018873	0.165006777	0.000633816	0.104864987	0.814051057	NA	FALSE	Srcin1
934	NM_019459	0	0	0.104993669	NA	NA	FALSE	Nphs1
935	NM_024445	0.159577951	-0.000636507	0.104865033	0.81327642	NA	FALSE	Tsnaxip1
936	NM_010726	5429.954718	-0.017085928	0.075396093	0.682544485	0.962386227	FALSE	Phyh
937	NM_011694	300.2274497	-0.014190485	0.082929497	0.701890224	0.96751246	FALSE	Vdac1
938	NM_008163	391.5780602	-0.014421488	0.078481574	0.719220845	0.971023637	FALSE	Grb2
939	NM_011039	0	0	0.104993669	NA	NA	FALSE	Pax7
940	NM_015779	0.663259176	0.002569169	0.104734164	0.554286849	NA	FALSE	Elane
941	NM_025893	0.321013392	-1.82E-06	0.104813303	0.99953619	NA	FALSE	Zcchc18
942	NM_025891	21.29630987	-0.003068383	0.09686824	0.886100944	NA	FALSE	Smarcd3
943	NM_025890	0	0	0.104993669	NA	NA	FALSE	Khdc3
944	NM_025887	157.5425623	-0.016608829	0.087337613	0.620623837	0.951014549	FALSE	Rab5a
945	NM_025877	2536.12466	-0.067747342	0.077396686	0.125610201	0.722539536	FALSE	Slc25a23
946	NR_105941	0	0	0.104993669	NA	NA	FALSE	Mir6975
947	NM_008762	0	0	0.104993669	NA	NA	FALSE	Olfr15
948	NR_110993	59.72468347	0.030781762	0.100105286	0.236630761	0.830661803	FALSE	Cd68
949	NR_110970	2.655834171	-0.002796419	0.103560656	0.759071709	NA	FALSE	Sh3kbp1
950	NR_105946	0	0	0.104993669	NA	NA	FALSE	Mir6980
951	NR_105942	0	0	0.104993669	NA	NA	FALSE	Mir6976
952	NM_028291	27.56481992	0.028827773	0.103427884	0.198339915	0.793017005	FALSE	Pan3
953	NM_029247	0.834203695	0.005995251	0.105097484	0.186992286	NA	FALSE	4930550C14Rik
954	NM_027225	276.5838856	-0.006157788	0.083573038	0.864904369	0.987213437	FALSE	Cobll1
955	NM_030108	294.9966438	-0.015554627	0.082751626	0.676600869	0.961323059	FALSE	Tmem33
956	NM_030106	0	0	0.104993669	NA	NA	FALSE	Tmsb15a
957	NM_013766	0	0	0.104993669	NA	NA	FALSE	Prl3c1
958	NM_013764	91.27349881	0.005863612	0.088701371	0.851466527	0.985691569	FALSE	Dguok
959	NM_013762	194.4338016	-0.085938575	0.124125619	0.022200118	0.483962564	FALSE	Rpl3
960	NM_017383	0	0	0.104993669	NA	NA	FALSE	Cntn6
961	NM_145964	56.51875745	-0.00437441	0.091534968	0.876455446	0.987687387	FALSE	Ap1ar
962	NM_019446	2.193134839	0.009670139	0.105455263	0.1368423	NA	FALSE	Barhl1
963	NM_019445	10.51764298	0.019382747	0.10420917	0.237012116	NA	FALSE	Fmn2
964	NM_026040	44.7506307	0.021471748	0.096118104	0.41318705	0.89601098	FALSE	Srfbp1
965	NM_028513	0	0	0.104993669	NA	NA	FALSE	Actrt2
966	NM_028506	36.91752425	-0.045106985	0.109165126	0.087626455	0.666925786	FALSE	Ccdc30
967	NM_026064	221.1745533	0.005759013	0.083634025	0.873358921	0.987687387	FALSE	Myl12a
968	NM_001347485	7.800952817	0.016140967	0.104214403	0.261641044	NA	FALSE	Stard3nl
969	NM_001291153	38.23973319	0.020348732	0.096659566	0.422676434	0.89601098	FALSE	Xaf1
970	NM_001289437	94.55087549	0.009675061	0.090959094	0.740478364	0.974138401	FALSE	Kansl2
971	NM_134150	555.7315181	-0.025380432	0.078350936	0.532837779	0.932000418	FALSE	Otub1
972	NM_029897	46.95387834	0.039223357	0.102959116	0.152633089	0.753391814	FALSE	C2cd5
973	NM_009797	105.0924049	0.014761661	0.088712719	0.645300697	0.95670539	FALSE	Capza1
974	NM_010026	41.08892801	0.009586806	0.093777254	0.712957114	0.969443583	FALSE	Asap1
975	NM_011568	79.39888806	-0.027005346	0.094707125	0.352804615	0.880323258	FALSE	Alyref
976	NM_011100	290.5445897	-0.041502305	0.084904378	0.282833534	0.855022285	FALSE	Prkacb
977	NR_040667	0	0	0.104993669	NA	NA	FALSE	A630077J23Rik
978	NM_001310704	228.4744123	0.047092578	0.085687969	0.228023089	0.823223035	FALSE	Scyl2
979	NR_040675	0	0	0.104993669	NA	NA	FALSE	1700095B10Rik
980	NR_040674	0	0	0.104993669	NA	NA	FALSE	Gm12505
981	NR_040672	0	0	0.104993669	NA	NA	FALSE	Fhad1os1
982	NM_001291205	19.3786918	0.033776461	0.107677098	0.115284857	NA	FALSE	Rgs19
983	NR_131976	0	0	0.104993669	NA	NA	FALSE	LOC100125594
984	NR_131974	0	0	0.104993669	NA	NA	FALSE	AY702102
985	NM_001310535	123.8573576	-0.093920602	0.125398825	0.018457838	0.451912522	FALSE	Ctbp1
986	NM_001310534	7.530809216	0.006151594	0.102283983	0.638868042	NA	FALSE	Txndc16
987	NM_011025	0	0	0.104993669	NA	NA	FALSE	Oxt
988	NR_161285	0.331311582	-1.86E-06	0.104809176	0.999530827	NA	FALSE	Mfap2
989	NM_001369305	0	0	0.104993669	NA	NA	FALSE	Strit1
990	NM_011424	342.8965505	0.068220147	0.088709589	0.099054466	0.698245764	FALSE	Ncor2
991	NM_029181	0	0	0.104993669	NA	NA	FALSE	Slxl1
992	NM_011924	0	0	0.104993669	NA	NA	FALSE	Avpr1b
993	NR_040347	0	0	0.104993669	NA	NA	FALSE	Gm20556
994	NR_040629	0	0	0.104993669	NA	NA	FALSE	4930452N14Rik
995	NM_001085491	0.331311582	-1.86E-06	0.104809176	0.999530827	NA	FALSE	Fam229a
996	NM_001102474	0.319155902	-0.00139167	0.104864305	0.631718847	NA	FALSE	Skint3
997	NM_007710	0	0	0.104993669	NA	NA	FALSE	Ckm
998	NM_007789	0	0	0.104993669	NA	NA	FALSE	Ncan
999	NR_045195	1.147520024	-0.001372866	0.104358946	0.818354303	NA	FALSE	A830082K12Rik
1000	NM_001177697	15.77438374	-0.007146983	0.099431122	0.696082071	NA	FALSE	Ablim2
1001	NM_010197	778.3331656	-0.068649215	0.079735083	0.11719982	0.716368355	FALSE	Fgf1
1002	NM_024261	93.57505859	0.002332645	0.08800203	0.941741661	0.993321786	FALSE	Armt1
1003	NM_025818	54.73775798	-0.01465753	0.09302392	0.597050934	0.94432724	FALSE	Ncbp3
1004	NM_023044	15.05519199	0.008323103	0.099994457	0.63855959	NA	FALSE	Slc15a3
1005	NM_016746	104.6668409	-0.011195574	0.086817084	0.738467819	0.974138401	FALSE	Ccnc
1006	NM_016745	4.225563776	0.006731859	0.103646299	0.509229862	NA	FALSE	Atp2a3
1007	NM_025615	93.2705346	-0.005892215	0.088948165	0.849530166	0.985691569	FALSE	2810004N23Rik
1008	NM_025614	44.84260768	-0.006957877	0.093378502	0.790563101	0.980544696	FALSE	Rwdd1
1009	NM_025768	314.9394157	-0.023929749	0.081580689	0.536417956	0.93210881	FALSE	Grtp1
1010	NM_011941	31.84930108	0.056689906	0.11856563	0.039103946	0.566010566	FALSE	Mapkbp1
1011	NM_013723	4.577023539	1.24E-05	0.102858571	0.999077881	NA	FALSE	Podxl
1012	NR_045088	0	0	0.104993669	NA	NA	FALSE	A330076C08Rik
1013	NM_001270435	36.91752425	-0.045106985	0.109165126	0.087626455	0.666925786	FALSE	Ccdc30
1014	NR_108050	0	0	0.104993669	NA	NA	FALSE	4930532M18Rik
1015	NM_133358	87.44060578	0.001757179	0.087790119	0.956382452	0.995632428	FALSE	Zfp617
1016	NM_011795	0	0	0.104993669	NA	NA	FALSE	C1ql1
1017	NM_011794	198.7738788	-0.053763748	0.087347889	0.17227636	0.775055512	FALSE	Bpnt1
1018	NM_011793	1036.540455	-0.031544599	0.074602642	0.459270571	0.911827411	FALSE	Banf1
1019	NM_011668	261.4288432	-0.003542678	0.0827764	0.923305938	0.991741537	FALSE	Ube3a
1020	NM_011664	807.6962808	-0.026535461	0.077091146	0.521333643	0.927344752	FALSE	Ubb
1021	NM_011661	0	0	0.104993669	NA	NA	FALSE	Tyr
1022	NM_026277	53.96083309	-0.005830228	0.091994749	0.833329301	0.98249152	FALSE	Nob1
1023	NM_025315	183.4362974	0.023465693	0.083910415	0.526621311	0.929762266	FALSE	Med21
1024	NM_025312	0	0	0.104993669	NA	NA	FALSE	Sostdc1
1025	NM_025310	446.7811481	0.00089954	0.076723331	0.98243812	0.997497719	FALSE	Ftsj3
1026	NM_024228	2.147130482	0.000971295	0.103940561	0.898282143	NA	FALSE	Gdpd3
1027	NM_028751	17.16809427	-0.002576334	0.09859047	0.891632223	NA	FALSE	Tjap1
1028	NM_025305	722.0729233	-0.039165997	0.078342448	0.346706706	0.876724374	FALSE	Mrps7
1029	NM_025303	18.28458933	-0.033888242	0.10856759	0.102757183	NA	FALSE	Stau2
1030	NM_028748	0.646047963	-0.003731569	0.104914903	0.326833582	NA	FALSE	Paqr5
1031	NR_105905	0	0	0.104993669	NA	NA	FALSE	Mir6940
1032	NR_105904	0	0	0.104993669	NA	NA	FALSE	Mir6939
1033	NR_105907	0	0	0.104993669	NA	NA	FALSE	Mir6942
1034	NM_001359328	57.062111	-0.006148299	0.090647886	0.833469753	0.98249152	FALSE	Clasp1
1035	NM_001167775	181.8033215	0.019460442	0.088503363	0.553820664	0.934423178	FALSE	Rbm10
1036	NM_001313752	0	0	0.104993669	NA	NA	FALSE	Map7d2
1037	NM_203490	0	0	0.104993669	NA	NA	FALSE	Mrgprd
1038	NM_001037493	11.10315036	0.003674598	0.099899735	0.828435249	NA	FALSE	Slc41a3
1039	NM_001040403	224.4155296	-0.078050692	0.096566501	0.05805337	0.598375099	FALSE	Flot2
1040	NM_001097644	8.891113632	-0.009634584	0.101790763	0.526681784	NA	FALSE	Ccnyl1
1041	NM_001252653	459.083212	0.043598826	0.084786489	0.263629525	0.84581661	FALSE	Ecm1
1042	NM_001271462	325.1886767	-0.045760368	0.085013815	0.243033332	0.836080651	FALSE	Cd82
1043	NM_001286040	41.47367143	0.057779391	0.114605545	0.051323102	0.587579988	FALSE	Anks1
1044	NM_001276679	0	0	0.104993669	NA	NA	FALSE	Syt6
1045	NR_152791	0	0	0.104993669	NA	NA	FALSE	Gm20609
1046	NM_001271753	66.88012846	0.01050161	0.091460264	0.715039641	0.969817113	FALSE	Dnmt3a
1047	NM_001289562	182.2642598	0.00129545	0.083765207	0.97124916	0.997036823	FALSE	Mpv17l
1048	NM_001289702	179.999032	0.129004609	0.130806693	0.007473723	0.338475457	FALSE	Pde4dip
1049	NM_001289560	19.75625649	-0.0082236	0.098780927	0.672957771	NA	FALSE	Pomgnt2
1050	NR_105833	0	0	0.104993669	NA	NA	FALSE	Mir6406
1051	NM_001167967	11.31991895	0.016319245	0.103118948	0.313651727	NA	FALSE	Ankrd10
1052	NR_130983	0	0	0.104993669	NA	NA	FALSE	4930504C09Rik
1053	NM_001359092	11.89269794	0.032165405	0.110503288	0.071049821	NA	FALSE	Nsg1
1054	NM_001359101	1.632806012	0.000165168	0.104119881	0.980851127	NA	FALSE	Prkar1b
1055	NM_001359091	11.89269794	0.032165405	0.110503288	0.071049821	NA	FALSE	Nsg1
1056	NM_145586	7.284145703	0.002553201	0.101342548	0.857881109	NA	FALSE	Tmem159
1057	NM_145585	162.2665879	-0.012488103	0.083764328	0.730886551	0.973800944	FALSE	Thumpd1
1058	NM_054054	18.74465248	-0.011096629	0.099110067	0.574342501	NA	FALSE	Brdt
1059	NM_054053	10.94126589	-0.012282081	0.10250977	0.416273381	NA	FALSE	Adgrv1
1060	NM_145582	48.49622495	0.017651147	0.093873698	0.520356745	0.927332358	FALSE	Ctu1
1061	NM_144537	0	0	0.104993669	NA	NA	FALSE	Cpa5
1062	NM_145578	205.4290013	-0.070692197	0.096918121	0.07349527	0.643058614	FALSE	Ube2m
1063	NM_145574	0.825658448	-0.003764209	0.10478277	0.419662694	NA	FALSE	Ccdc136
1064	NM_145573	242.3708686	0.006732499	0.081374157	0.859219362	0.986727433	FALSE	Mrps35
1065	NM_030720	0.161511991	-0.000636507	0.104865033	0.81327642	NA	FALSE	Gpr84
1066	NM_145570	712.4672967	-0.055349737	0.084760722	0.173758992	0.775055512	FALSE	Eva1a
1067	NM_033580	0.506129253	0.001100806	0.104759901	0.764855688	NA	FALSE	Pcdhgb8
1068	NR_040355	29.76456464	-0.016137336	0.097279256	0.49180735	0.921638364	FALSE	Znf41-ps
1069	NM_001109993	478.8368495	-0.028029727	0.082248787	0.468033359	0.913509881	FALSE	Tmem141
1070	NM_001159671	0	0	0.104993669	NA	NA	FALSE	Rsph6a
1071	NM_009382	11.18686126	0.002652823	0.101195111	0.855341263	NA	FALSE	Thy1
1072	NM_009380	172.0702653	-0.002538119	0.086372244	0.939711514	0.992872631	FALSE	Thrb
1073	NM_009379	142.3258272	0.001573017	0.084604159	0.964360408	0.996101437	FALSE	Thpo
1074	NM_009615	92.46414441	0.019496443	0.089355648	0.543762834	0.933281322	FALSE	Adam17
1075	NM_009475	0.165006777	0.000633816	0.104864987	0.814051057	NA	FALSE	Prap1
1076	NM_009474	22592.1799	-0.008228525	0.081086419	0.829487411	0.98249152	FALSE	Uox
1077	NM_026251	1.30528596	0.0024769	0.104410345	0.679802459	NA	FALSE	Patl2
1078	NM_026436	73.36676397	-0.027331288	0.096983926	0.316463801	0.869066725	FALSE	Tmem86a
1079	NM_019588	27.54914798	0.00604012	0.095754061	0.794472163	0.980544696	FALSE	Plce1
1080	NM_177383	0	0	0.104993669	NA	NA	FALSE	Gpr21
1081	NM_146306	0	0	0.104993669	NA	NA	FALSE	Olfr518
1082	NM_146305	0	0	0.104993669	NA	NA	FALSE	Olfr420
1083	NM_146304	0	0	0.104993669	NA	NA	FALSE	Olfr1340
1084	NM_177859	0	0	0.104993669	NA	NA	FALSE	Aknad1
1085	NM_001008548	152.3885534	0.015056587	0.088107816	0.644953793	0.95670539	FALSE	Pde2a
1086	NM_172572	33.65773657	0.010217378	0.096350955	0.658296779	0.959778352	FALSE	Rhbdf2
1087	NM_181409	11.16290598	0.020607945	0.105270201	0.188976225	NA	FALSE	Mtmr11
1088	NM_026467	1249.169654	-0.063408062	0.077686736	0.147820047	0.751523651	FALSE	Rps27l
1089	NM_026438	787.3924943	0.004375856	0.076965042	0.914495575	0.991741537	FALSE	Ppa1
1090	NM_027756	0.319155902	-0.00139167	0.104864305	0.631718847	NA	FALSE	Mfap3l
1091	NM_023065	211.3596353	0.060839994	0.091279169	0.120306273	0.716368355	FALSE	Ifi30
1092	NM_027749	0	0	0.104993669	NA	NA	FALSE	Cpvl
1093	NM_027707	65.38735781	-0.013905695	0.092546845	0.620642067	0.951014549	FALSE	Nipbl
1094	NM_028226	16.17618064	0.011670691	0.100938873	0.500922211	NA	FALSE	Rbm12b1
1095	NM_025503	0	0	0.104993669	NA	NA	FALSE	1700029P11Rik
1096	NM_007844	0	0	0.104993669	NA	NA	FALSE	Defa29
1097	NR_045473	0.490736433	0.003086881	0.104865026	0.408692366	NA	FALSE	1810012K16Rik
1098	NM_001270609	0	0	0.104993669	NA	NA	FALSE	Ascl5
1099	NM_015760	121.435205	-0.012625505	0.087842827	0.699225339	0.966371882	FALSE	Nox4
1100	NM_022313	265.3206585	0.02984941	0.081484784	0.447061769	0.908485644	FALSE	Eral1
1101	NM_020287	0	0	0.104993669	NA	NA	FALSE	Insm2
1102	NM_020282	1618.083308	-0.019924676	0.076230472	0.631075479	0.952065877	FALSE	Nqo2
1103	NR_027950	18.73138304	-0.042157687	0.113917498	0.053761027	NA	FALSE	4930526I15Rik
1104	NR_027944	0.319079352	-1.81E-06	0.104814085	0.999537213	NA	FALSE	4930511M06Rik
1105	NR_027943	57.90770545	-0.014096916	0.091264657	0.632237914	0.952065877	FALSE	1110038B12Rik
1106	NR_027929	1.606704256	-6.29E-06	0.104208275	0.999230346	NA	FALSE	1110020A21Rik
1107	NM_001357134	59.19808868	-0.006065092	0.092239096	0.825090041	0.98249152	FALSE	Angel2
1108	NM_001357132	59.19808868	-0.006065092	0.092239096	0.825090041	0.98249152	FALSE	Angel2
1109	NM_198300	42.45781372	-0.063233094	0.122420735	0.029803722	0.528457834	FALSE	Cpeb3
1110	NM_198296	11.92622578	0.010499937	0.10158236	0.50887541	NA	FALSE	Armh3
1111	NM_001252683	44.06231436	0.013548183	0.093440226	0.616889532	0.951014549	FALSE	Dhx30
1112	NM_001293784	5.827690824	-0.009140384	0.103785077	0.407620826	NA	FALSE	Marchf1
1113	NM_021474	43.765584	0.006758898	0.092905362	0.800400081	0.980544696	FALSE	Efemp2
1114	NM_001363472	241.4551365	0.037861519	0.085658326	0.315131759	0.869066725	FALSE	Mmaa
1115	NR_015512	0	0	0.104993669	NA	NA	FALSE	4933406K04Rik
1116	NM_008919	0	0	0.104993669	NA	NA	FALSE	Npy4r
1117	NM_009017	524.229586	-0.003268379	0.099344091	0.854368581	0.985691569	FALSE	Raet1b
1118	NM_001359056	1.773798173	-0.003422038	0.104285136	0.616739853	NA	FALSE	Gpr12
1119	NM_001359055	1.773798173	-0.003422038	0.104285136	0.616739853	NA	FALSE	Gpr12
1120	NM_001359053	55.57351352	-0.015389911	0.094339659	0.561169102	0.937665239	FALSE	Cstf2
1121	NM_001359052	3.930732831	0.008949606	0.104648147	0.300764162	NA	FALSE	Hap1
1122	NM_001359049	0	0	0.104993669	NA	NA	FALSE	Gabra6
1123	NM_201645	13300.99229	-0.041138282	0.076591292	0.332440906	0.872569701	FALSE	Ugt1a1
1124	NM_001359170	169.1892654	-0.007656483	0.083624982	0.832484969	0.98249152	FALSE	Ormdl2
1125	NM_001113461	47.36734647	-0.020364991	0.093917791	0.46771328	0.913457153	FALSE	Tec
1126	NM_001136259	175.2123475	0.028712147	0.084995205	0.436136587	0.90080111	FALSE	Tom1
1127	NM_009163	428.5327031	0.017702887	0.083046492	0.634270181	0.952065877	FALSE	Sgpl1
1128	NM_007448	0	0	0.104993669	NA	NA	FALSE	Ang5
1129	NM_028755	0	0	0.104993669	NA	NA	FALSE	Arpp21
1130	NM_028752	13.96051174	0.00407501	0.099226064	0.821727429	NA	FALSE	Hvcn1
1131	NM_029843	3.685189198	0.000145614	0.103181041	0.98828641	NA	FALSE	1700109H08Rik
1132	NM_027120	0	0	0.104993669	NA	NA	FALSE	Nmrk2
1133	NM_028744	118.4653937	0.01586302	0.087297341	0.635950962	0.952065877	FALSE	Pi4k2b
1134	NM_130892	197.8636472	0.003661635	0.082270661	0.921607426	0.991741537	FALSE	Rtn4ip1
1135	NM_028725	455.4856722	0.01986568	0.082345614	0.5999879	0.945298866	FALSE	Sdr42e1
1136	NM_026375	137.1607248	-0.006676245	0.089262102	0.82824208	0.98249152	FALSE	Ahctf1
1137	NM_029916	0	0	0.104993669	NA	NA	FALSE	Stk31
1138	NM_025583	0	0	0.104993669	NA	NA	FALSE	Ctrb1
1139	NM_029909	136.7505987	0.015779557	0.085641291	0.651784336	0.957082425	FALSE	C330018D20Rik
1140	NM_029898	1.146375097	-0.003718633	0.10460645	0.504084977	NA	FALSE	Ankrd55
1141	NM_028882	1.484336982	-0.001320369	0.104142165	0.84787047	NA	FALSE	Sema3d
1142	NM_029896	151.2339679	0.033433476	0.088268272	0.343813986	0.875433853	FALSE	Wdr82
1143	NM_028878	0	0	0.104993669	NA	NA	FALSE	Slc6a19
1144	NM_177607	0.508474039	0.003217341	0.104869866	0.39487049	NA	FALSE	4933430I17Rik
1145	NM_010018	0	0	0.104993669	NA	NA	FALSE	Dao
1146	NM_010093	32.76713311	0.02148152	0.097488449	0.388649003	0.89192684	FALSE	E2f3
1147	NM_010089	0	0	0.104993669	NA	NA	FALSE	Usp17lc
1148	NM_198035	44.54174899	-0.000875649	0.092986268	0.973450322	0.997340288	FALSE	Zbtb39
1149	NR_015608	1675.852476	-0.089599316	0.089911288	0.043972647	0.572547824	FALSE	1810058I24Rik
1150	NM_008455	4029.245093	-0.030498416	0.070871528	0.484492996	0.920328303	FALSE	Klkb1
1151	NM_010896	0	0	0.104993669	NA	NA	FALSE	Neurog1
1152	NM_010895	0.176115699	-0.000636507	0.104865033	0.81327642	NA	FALSE	Neurod2
1153	NM_013560	117.0698059	0.003438688	0.088941045	0.911565062	0.991741537	FALSE	Hspb1
1154	NM_010889	253.6418212	0.023097837	0.103588892	0.231158333	0.824350779	FALSE	Neb
1155	NM_011196	0	0	0.104993669	NA	NA	FALSE	Ptger3
1156	NM_011195	11.09841662	0.008317567	0.100617097	0.619312402	NA	FALSE	Ptcra
1157	NM_011193	0	0	0.104993669	NA	NA	FALSE	Pstpip1
1158	NM_011322	11.50442478	-0.010882669	0.101245313	0.511573237	NA	FALSE	Scn1b
1159	NM_001159593	0.528347096	-0.002861829	0.104874499	0.417713083	NA	FALSE	Slc20a1
1160	NM_001159591	779.1016467	-0.091691536	0.090274827	0.040395821	0.570742762	FALSE	Csnk1g2
1161	NR_132425	0	0	0.104993669	NA	NA	FALSE	Gm12348
1162	NM_207157	0	0	0.104993669	NA	NA	FALSE	Olfr1333
1163	NM_207133	0	0	0.104993669	NA	NA	FALSE	Olfr741
1164	NM_172414	38.36862009	-0.017695422	0.095573655	0.491720393	0.921599477	FALSE	Zc2hc1c
1165	NM_172413	225.3946997	0.035189298	0.087310717	0.331694509	0.872569701	FALSE	Rap2c
1166	NM_008699	0	0	0.104993669	NA	NA	FALSE	Nkx2-3
1167	NM_024251	40.48920938	-0.023753546	0.09794868	0.346715386	0.876724374	FALSE	Aplf
1168	NM_024244	0	0	0.104993669	NA	NA	FALSE	Fam13c
1169	NM_028522	0	0	0.104993669	NA	NA	FALSE	Tex33
1170	NM_028521	156.1553344	-0.005990449	0.08338947	0.869078749	0.987551843	FALSE	Phospho2
1171	NM_028518	11.87895352	0.011956346	0.101012942	0.490385299	NA	FALSE	Col20a1
1172	NM_053072	137.6299115	0.027515455	0.090267161	0.40086095	0.895872684	FALSE	Fgd6
1173	NM_001360005	0	0	0.104993669	NA	NA	FALSE	Ccdc60
1174	NM_001097623	3.441744959	0.005752148	0.103725703	0.547774531	NA	FALSE	Trerf1
1175	NM_001085449	202.4298313	0.076695641	0.104364495	0.049678755	0.582850552	FALSE	Ctnnd1
1176	NM_001113569	15.64672607	-0.009665197	0.099449572	0.608773459	NA	FALSE	Stxbp1
1177	NM_001160229	53.23384181	-0.003221439	0.091524712	0.90871286	0.991741537	FALSE	Zfp275
1178	NM_001290541	54.59004842	0.008348461	0.092608656	0.759242905	0.974848487	FALSE	Acer2
1179	NM_001290540	1.950762055	-0.002536652	0.104022467	0.737289288	NA	FALSE	Pdzd4
1180	NM_013592	0.176115699	-0.000636507	0.104865033	0.81327642	NA	FALSE	Matn4
1181	NM_018733	0	0	0.104993669	NA	NA	FALSE	Scn1a
1182	NR_046002	0	0	0.104993669	NA	NA	FALSE	C87198
1183	NM_001288578	4878.19672	0.020963565	0.071905891	0.626874493	0.952065877	FALSE	Adh5
1184	NM_001311108	10.0485211	-0.013499298	0.102183922	0.404669894	NA	FALSE	Tmcc2
1185	NM_001347457	55.61869541	0.009893702	0.091997721	0.724816187	0.972989613	FALSE	Hnrnph3
1186	NM_001123382	64.46988625	0.046773954	0.107680112	0.09436971	0.687566017	FALSE	Il1r1
1187	NM_001123368	1.807470584	0.006769368	0.104628726	0.349758715	NA	FALSE	Gm3417
1188	NM_001177661	12.62477114	-0.01149266	0.100836473	0.509635099	NA	FALSE	Odf2
1189	NM_001361352	4.592250165	0.002592549	0.10278084	0.816412154	NA	FALSE	Stx8
1190	NM_001361351	7.231766781	0.002429761	0.101732125	0.856864665	NA	FALSE	Stx8
1191	NM_001361350	7.231766781	0.002429761	0.101732125	0.856864665	NA	FALSE	Stx8
1192	NM_001361317	147.8684802	-0.015627988	0.08513343	0.658742777	0.959778352	FALSE	S100pbp
1193	NR_046195	0	0	0.104993669	NA	NA	FALSE	A930041C12Rik
1194	NR_046183	0.6577538	0.00282139	0.104715203	0.537013752	NA	FALSE	BC051537
1195	NM_001362966	17.29893179	0.011857188	0.099473526	0.54293001	NA	FALSE	Nt5c3b
1196	NM_001135727	2.655834171	-0.002796419	0.103560656	0.759071709	NA	FALSE	Sh3kbp1
1197	NM_001081220	0.171733631	0.000633816	0.104864987	0.814051057	NA	FALSE	Gpr179
1198	NM_026336	0	0	0.104993669	NA	NA	FALSE	2310057J18Rik
1199	NR_040340	232.0771451	-0.051011679	0.091183795	0.169927333	0.775055512	FALSE	Gm16157
1200	NM_001244936	54.00571319	0.062665546	0.114987491	0.047036709	0.576995283	FALSE	Gtf2ird1
1201	NM_001290353	0	0	0.104993669	NA	NA	FALSE	Zfp37
1202	NM_001291508	70.02073646	-0.066841931	0.11106713	0.051807173	0.587579988	FALSE	Pbx1
1203	NM_010692	0.651103496	4.38E-05	0.104653904	0.991844942	NA	FALSE	Lbx2
1204	NM_010691	0	0	0.104993669	NA	NA	FALSE	Lbx1
1205	NM_010690	122.756846	0.023732452	0.088214656	0.481858948	0.919613127	FALSE	Lats1
1206	NM_010689	5.53539436	-0.00603107	0.10303714	0.597579551	NA	FALSE	Lat
1207	NM_010688	431.1824617	0.038565932	0.086889811	0.298146017	0.860324724	FALSE	Lasp1
1208	NM_010686	100.7540245	-0.033714887	0.096612716	0.254705827	0.842200742	FALSE	Laptm5
1209	NM_011919	41.22067775	-0.031472867	0.099715112	0.236301281	0.82995824	FALSE	Ing1
1210	NM_013456	0	0	0.104993669	NA	NA	FALSE	Actn3
1211	NM_028946	0	0	0.104993669	NA	NA	FALSE	Slc9b1
1212	NM_177393	0.324508178	0.001686652	0.104845637	0.59575339	NA	FALSE	Nalcn
1213	NR_105947	0.159577951	-0.000636507	0.104865033	0.81327642	NA	FALSE	Mir6981
1214	NM_001085503	0	0	0.104993669	NA	NA	FALSE	Aadacl3
1215	NM_007541	0.159577951	-0.000636507	0.104865033	0.81327642	NA	FALSE	Bglap
1216	NM_008693	0	0	0.104993669	NA	NA	FALSE	Klk1b3
1217	NM_007723	0	0	0.104993669	NA	NA	FALSE	Cnga1
1218	NM_007722	1.437676299	0.002952384	0.10450819	0.605057215	NA	FALSE	Ackr3
1219	NM_007721	0.492823573	-0.001197954	0.104732869	0.758412602	NA	FALSE	Ccr10
1220	NM_007720	0	0	0.104993669	NA	NA	FALSE	Ccr8
1221	NM_007719	3.481831888	-0.003828222	0.10336511	0.699547772	NA	FALSE	Ccr7
1222	NM_007714	67.51582275	0.017835135	0.096634403	0.469628598	0.913727916	FALSE	Clk4
1223	NM_008517	126.7375163	0.066990259	0.100544176	0.07443842	0.647493435	FALSE	Lta4h
1224	NM_001161627	0.480591343	-0.001179098	0.104736591	0.760298529	NA	FALSE	Tmem116
1225	NM_001161626	0.480591343	-0.001179098	0.104736591	0.760298529	NA	FALSE	Tmem116
1226	NM_001042743	66.47243324	0.011476854	0.090600668	0.700072803	0.966371882	FALSE	Mast2
1227	NM_001145955	56.0082431	0.004841852	0.091367249	0.864413959	0.987213437	FALSE	Pigv
1228	NM_001159902	0.176115699	-0.000636507	0.104865033	0.81327642	NA	FALSE	Klrb1a
1229	NM_001042420	22.1758834	0.021760186	0.100886507	0.313287394	NA	FALSE	Cabyr
1230	NM_133767	32.90047713	0.058035461	0.118793799	0.038519568	0.563425346	FALSE	Mtif2
1231	NM_016916	92.47426368	-0.014561614	0.090109628	0.635098551	0.952065877	FALSE	Blcap
1232	NM_011361	25.58895101	-0.007606185	0.096107879	0.740293128	0.974138401	FALSE	Sgk1
1233	NM_011595	49.52651311	0.013091658	0.097231655	0.563948618	0.937665239	FALSE	Timp3
1234	NM_018820	46.36750551	-0.009355707	0.095179258	0.701078968	0.966836662	FALSE	Sertad1
1235	NM_011792	87.20521849	-0.012996468	0.090161984	0.669297207	0.960027526	FALSE	Bace1
1236	NM_011791	151.8212407	-0.025414633	0.087304857	0.464210742	0.912066686	FALSE	Ash2l
1237	NM_018817	85.34487602	0.034110321	0.092864144	0.291079247	0.85840496	FALSE	Smarcal1
1238	NM_019819	7.439570994	0.010583948	0.102720339	0.44809873	NA	FALSE	Dusp14
1239	NM_054042	3.652326564	0.004721932	0.103495341	0.630885231	NA	FALSE	Cd248
1240	NM_001358958	0	0	0.104993669	NA	NA	FALSE	Npy5r
1241	NM_001358957	0	0	0.104993669	NA	NA	FALSE	Npy5r
1242	NM_001358955	0.171733631	0.000633816	0.104864987	0.814051057	NA	FALSE	Npy1r
1243	NM_001358950	213.5495441	-0.011468582	0.083408213	0.753648387	0.974138401	FALSE	Cbx5
1244	NM_001358941	3.642576386	-0.002737982	0.103190846	0.78727831	NA	FALSE	Bclaf3
1245	NM_001358940	3.642576386	-0.002737982	0.103190846	0.78727831	NA	FALSE	Bclaf3
1246	NM_133759	1.156443637	0.004095841	0.104584602	0.484141117	NA	FALSE	Zbtb3
1247	NM_001357538	0	0	0.104993669	NA	NA	FALSE	Abcc8
1248	NM_030031	0	0	0.104993669	NA	NA	FALSE	4930583I09Rik
1249	NM_001159549	100.852612	0.012192535	0.087347289	0.712699552	0.969443583	FALSE	Nr6a1
1250	NM_029922	89.93498425	-0.011682243	0.090135328	0.699822034	0.966371882	FALSE	Parp6
1251	NM_134161	0.326518768	-1.84E-06	0.104811089	0.999533305	NA	FALSE	Fut10
1252	NM_029881	0	0	0.104993669	NA	NA	FALSE	Tmem200a
1253	NM_029879	2.708131469	0.002344019	0.103697895	0.785370806	NA	FALSE	Rgs7bp
1254	NM_030187	0.98113867	0.002409352	0.104562043	0.646428445	NA	FALSE	Ak7
1255	NM_133692	96.78530367	0.009680063	0.087450804	0.76799473	0.976279558	FALSE	Pold3
1256	NM_138651	215.6240768	-0.031406959	0.086908187	0.38186117	0.890887317	FALSE	Cds2
1257	NM_030184	29.51220626	0.001133275	0.094888689	0.962267806	0.996101437	FALSE	Armc9
1258	NM_080444	0	0	0.104993669	NA	NA	FALSE	Asb10
1259	NM_016854	243.9839756	-0.03306753	0.091201388	0.31952777	0.869270173	FALSE	Ppp1r3c
1260	NM_001362711	83.23570256	0.022149134	0.092434195	0.457635549	0.911792209	FALSE	Slc22a5
1261	NR_073433	4.436294098	0.008891592	0.103706587	0.422745689	NA	FALSE	1600023N17Rik
1262	NM_001190704	0.161511991	-0.000636507	0.104865033	0.81327642	NA	FALSE	Dlk1
1263	NM_001253679	12.78631456	0.010717351	0.100470592	0.545023667	NA	FALSE	Slc7a7
1264	NM_001256886	0	0	0.104993669	NA	NA	FALSE	Gm3500
1265	NM_001347203	147.8684802	-0.015627988	0.08513343	0.658742777	0.959778352	FALSE	S100pbp
1266	NM_001331138	72.66815345	0.02728415	0.091926753	0.384713753	0.890887317	FALSE	Tcf7l2
1267	NM_007537	69.50595517	-0.052357903	0.103882612	0.100949378	0.700309561	FALSE	Bcl2l2
1268	NM_001331136	72.5085755	0.02812463	0.092137759	0.370592074	0.884552291	FALSE	Tcf7l2
1269	NM_001331135	72.66815345	0.02728415	0.091926753	0.384713753	0.890887317	FALSE	Tcf7l2
1270	NM_001331120	148.7204869	0.029947596	0.086560081	0.40468637	0.89601098	FALSE	Anxa4
1271	NM_001331143	72.5085755	0.02812463	0.092137759	0.370592074	0.884552291	FALSE	Tcf7l2
1272	NM_001346117	47.17081062	0.010145579	0.093223788	0.704701792	0.968165538	FALSE	Rgl1
1273	NM_011192	81.95074016	-0.025256951	0.090771147	0.428518665	0.898477275	FALSE	Psme3
1274	NM_001359470	1057.850718	-0.040670466	0.077387039	0.33422806	0.872569701	FALSE	Tmem19
1275	NM_001359471	1057.691217	-0.040770812	0.077421532	0.332965621	0.872569701	FALSE	Tmem19
1276	NM_001359472	1056.380722	-0.041238899	0.077405088	0.327898167	0.872227991	FALSE	Tmem19
1277	NM_001359476	54.10933239	-0.039315523	0.100113589	0.178202327	0.779224011	FALSE	Mrpl42
1278	NM_001359477	48.14795899	-0.033115657	0.099497639	0.225984393	0.82048864	FALSE	Mrpl42
1279	NM_001359484	201.5781271	0.004526339	0.082902704	0.901877417	0.990301408	FALSE	Herc4
1280	NM_007517	3163.410283	-0.125181054	0.100312397	0.010324765	0.380015877	FALSE	Aup1
1281	NM_001289798	565.5588996	-0.088243133	0.095304493	0.042007546	0.571482625	FALSE	Hadhb
1282	NM_001294262	7.189198285	-0.003511173	0.102291365	0.777955009	NA	FALSE	Agbl5
1283	NM_027514	83.15865777	0.005664392	0.08873785	0.856238334	0.985938895	FALSE	Pvr
1284	NM_029498	121.15913	0.042132245	0.091289795	0.231046178	0.824103146	FALSE	Zmym2
1285	NR_105743	0	0	0.104993669	NA	NA	FALSE	Mir3084-2
1286	NR_105743_2	0	0	0.104993669	NA	NA	FALSE	Mir3084-2
1287	NR_073167	66.54858331	0.043513119	0.099866578	0.157794952	0.760979596	FALSE	Nol8
1288	NM_001110211	162.0970953	0.038729417	0.087239714	0.293726025	0.85840496	FALSE	Anxa6
1289	NM_001204916	0	0	0.104993669	NA	NA	FALSE	H60c
1290	NM_001252471	146.1264234	0.032929832	0.09527876	0.277209491	0.85399015	FALSE	Sh3gl1
1291	NM_001252470	4.159974038	0.006440781	0.103290422	0.55718677	NA	FALSE	Cpt1c
1292	NM_001291783	230.356099	0.04979161	0.091231355	0.177049846	0.778823625	FALSE	Map2k7
1293	NM_001111142	0.652248424	0.00250254	0.104732981	0.562712855	NA	FALSE	Lrrc73
1294	NM_001034893	0.159577951	-0.000636507	0.104865033	0.81327642	NA	FALSE	Zfp936
1295	NM_001163262	87.83061179	-0.04540746	0.097341904	0.165498632	0.771513357	FALSE	Cmip
1296	NM_001146223	624.1087769	-0.104293422	0.114636428	0.017974318	0.449194972	FALSE	Dpy30
1297	NR_033456	0	0	0.104993669	NA	NA	FALSE	Gm4710
1298	NM_001177626	0	0	0.104993669	NA	NA	FALSE	Ect2
1299	NM_001252219	1556.352025	0.025644916	0.075730924	0.540866973	0.932282992	FALSE	Rpl31
1300	NM_001252218	1556.511603	0.02554253	0.075730874	0.542442242	0.933034899	FALSE	Rpl31
1301	NM_001271532	2342.628842	0.032396875	0.075756184	0.443152725	0.905050084	FALSE	Insig2
1302	NM_001271531	2399.73035	0.031009024	0.075617983	0.462758831	0.911827411	FALSE	Insig2
1303	NR_045501	0	0	0.104993669	NA	NA	FALSE	4921509O07Rik
1304	NM_001368392	0	0	0.104993669	NA	NA	FALSE	Prl7c1
1305	NM_001164201	0.159577951	-0.000636507	0.104865033	0.81327642	NA	FALSE	Cers3
1306	NM_001077398	3.846968981	0.001049629	0.10336201	0.911541686	NA	FALSE	Ldb2
1307	NM_001111267	2.646690364	-0.009064426	0.104896614	0.254685288	NA	FALSE	Ncoa7
1308	NM_001111110	944.6045598	0.048018851	0.086501397	0.216088277	0.809678735	FALSE	Cmah
1309	NM_001276502	345.0518341	0.046353341	0.083147109	0.248546269	0.84011687	FALSE	Vps13d
1310	NM_009633	23.68813047	-0.001532167	0.09738112	0.940770151	0.993241468	FALSE	Adra2b
1311	NM_011762	11.42337085	0.034817688	0.112592037	0.050191377	NA	FALSE	Zfp59
1312	NR_030429	0	0	0.104993669	NA	NA	FALSE	Mir802
1313	NM_001033132	240.9717113	-0.027740323	0.083058371	0.466258879	0.913437506	FALSE	Commd6
1314	NM_001164823	15.12724683	-0.042431576	0.116146534	0.037839545	NA	FALSE	Tmem42
1315	NM_001172114	114.4300782	0.133708219	0.15660544	0.004726522	0.291359249	FALSE	Traf7
1316	NM_001113395	0	0	0.104993669	NA	NA	FALSE	H2al2b
1317	NM_001166712	0	0	0.104993669	NA	NA	FALSE	Vmn1r151
1318	NM_030557	43.15947858	0.001988204	0.092842025	0.940210076	0.992964364	FALSE	Mynn
1319	NM_030554	2.955143708	4.17E-05	0.103349481	0.996478422	NA	FALSE	Rab27b
1320	NR_110364	5.07169658	-0.001027928	0.102443825	0.930600776	NA	FALSE	E230029C05Rik
1321	NM_146893	0	0	0.104993669	NA	NA	FALSE	Olfr1216
1322	NM_146892	0	0	0.104993669	NA	NA	FALSE	Olfr1223
1323	NM_146891	0	0	0.104993669	NA	NA	FALSE	Olfr1225
1324	NR_040651	0	0	0.104993669	NA	NA	FALSE	1700125G02Rik
1325	NR_040649	0.801757834	-0.005774892	0.105071418	0.198461288	NA	FALSE	1700045H11Rik
1326	NM_001310677	0.159501401	0.000633816	0.104864987	0.814051057	NA	FALSE	Bmp3
1327	NM_001310676	4.377458859	-0.011986705	0.104788324	0.251190182	NA	FALSE	Il6ra
1328	NM_001346045	6.361138831	0.012397377	0.103757356	0.337430386	NA	FALSE	Meis2
1329	NM_008423	0.492823573	-0.001197954	0.104732869	0.758412602	NA	FALSE	Kcnd1
1330	NM_008422	16.09893294	0.011492419	0.101202471	0.495821151	NA	FALSE	Kcnc3
1331	NM_009400	0.490812983	0.001236246	0.104734659	0.750715614	NA	FALSE	Tnfrsf18
1332	NM_008260	592.050324	0.005901566	0.081172727	0.876866161	0.987687387	FALSE	Foxa3
1333	NM_008259	103.6719499	0.04643677	0.099345382	0.147227532	0.751523651	FALSE	Foxa1
1334	NM_008258	142.0526621	0.019852159	0.086375393	0.56784348	0.938685996	FALSE	Jpt1
1335	NM_008256	15516.15839	-0.009525076	0.07245099	0.82370934	0.98249152	FALSE	Hmgcs2
1336	NM_009393	3.318496431	-0.01048991	0.104677273	0.276988203	NA	FALSE	Tnnc1
1337	NM_008464	0	0	0.104993669	NA	NA	FALSE	Klra6
1338	NM_008458	20.27350319	-0.011596747	0.099633729	0.545617148	NA	FALSE	Serpina3c
1339	NM_008457	0	0	0.104993669	NA	NA	FALSE	Klk1b8
1340	NM_008181	425.3868448	0.009042374	0.101695007	0.551120117	0.934423178	FALSE	Gsta1
1341	NM_001370871	0.330013555	0.001459135	0.104862779	0.619898958	NA	FALSE	Ankdd1a
1342	NM_009179	19.4653422	0.0069731	0.097869807	0.733908472	NA	FALSE	St3gal2
1343	NM_009321	433.9134755	-0.018497497	0.077583222	0.650021181	0.956896529	FALSE	Tbca
1344	NR_045062	0	0	0.104993669	NA	NA	FALSE	Gm11351
1345	NM_001289678	378.3229008	-0.027534856	0.080382532	0.48812718	0.920691918	FALSE	Pacsin3
1346	NM_001291182	0.159577951	-0.000636507	0.104865033	0.81327642	NA	FALSE	Ush1c
1347	NM_001329965	23451.24749	-0.059768941	0.084182477	0.150000934	0.753085546	FALSE	Hp
1348	NM_007543	575.8372614	-0.027910318	0.080296689	0.483069527	0.919613127	FALSE	Ceacam2
1349	NM_001331149	72.66815345	0.02728415	0.091926753	0.384713753	0.890887317	FALSE	Tcf7l2
1350	NM_001331148	72.66815345	0.02728415	0.091926753	0.384713753	0.890887317	FALSE	Tcf7l2
1351	NM_001331147	72.66815345	0.02728415	0.091926753	0.384713753	0.890887317	FALSE	Tcf7l2
1352	NM_007450	22.31444835	0.012384115	0.097643562	0.573574341	NA	FALSE	Slc25a4
1353	NM_007447	1216.892263	-0.018097922	0.083421575	0.624346714	0.951769035	FALSE	Ang
1354	NM_007446	1197.622317	-0.0004977	0.07991027	0.989799816	0.998710294	FALSE	Amy1
1355	NM_007542	746.8169335	-0.02046479	0.085414125	0.565464998	0.93795941	FALSE	Bgn
1356	NR_029815	0	0	0.104993669	NA	NA	FALSE	Mir19b-1
1357	NM_001165902	637.0488257	-0.080867727	0.097310107	0.051908251	0.587579988	FALSE	Ctnnb1
1358	NM_009984	2748.824922	-0.03509113	0.07966135	0.388542121	0.89192684	FALSE	Ctsl
1359	NM_009983	470.010697	-0.006684553	0.081907043	0.858721672	0.986727433	FALSE	Ctsd
1360	NM_011343	385.4624633	-0.039287448	0.082775432	0.31994258	0.869510099	FALSE	Sec61g
1361	NM_010856	0	0	0.104993669	NA	NA	FALSE	Myh6
1362	NM_011083	53.28037404	0.066804004	0.117447446	0.039135101	0.566010566	FALSE	Pik3c2a
1363	NR_029446	3.728351758	-0.003453463	0.103333683	0.727511616	NA	FALSE	6230400D17Rik
1364	NR_029445	0	0	0.104993669	NA	NA	FALSE	4930584F24Rik
1365	NM_001163268	6.789080586	-0.003626829	0.102222287	0.773868444	NA	FALSE	Lpar5
1366	NM_001163263	71.94751668	0.05096551	0.108538177	0.082261937	0.659037275	FALSE	Rnf20
1367	NR_110488	0	0	0.104993669	NA	NA	FALSE	Gm38509
1368	NM_001316739	72.34903701	0.00459141	0.091092335	0.872684916	0.987551843	FALSE	Prxl2a
1369	NR_045061	0	0	0.104993669	NA	NA	FALSE	4921525O09Rik
1370	NM_146095	0	0	0.104993669	NA	NA	FALSE	Rorb
1371	NM_009324	12.48158834	-0.01893838	0.10302896	0.285369867	NA	FALSE	Tbx2
1372	NM_009428	0	0	0.104993669	NA	NA	FALSE	Trpc5
1373	NM_001360365	111.9839755	-0.016746713	0.086481599	0.62566809	0.952065877	FALSE	Fam149b
1374	NM_019700	58.79531232	-0.004297136	0.092298259	0.874708375	0.987687387	FALSE	Pus1
1375	NM_019698	13.77701002	0.029198446	0.107876209	0.112464215	NA	FALSE	Aldh18a1
1376	NM_008112	1134.81944	-0.048243626	0.077296537	0.258597981	0.843719145	FALSE	Gdi2
1377	NM_007878	0	0	0.104993669	NA	NA	FALSE	Drd4
1378	NM_007877	0	0	0.104993669	NA	NA	FALSE	Drd3
1379	NM_007876	6.474210842	-0.001188458	0.102195976	0.923486679	NA	FALSE	Dpep1
1380	NM_008863	2.640599523	-0.007135386	0.104391467	0.388380726	NA	FALSE	Pkib
1381	NM_007770	0	0	0.104993669	NA	NA	FALSE	Crx
1382	NM_007769	0.34784933	-1.92E-06	0.104802676	0.999522501	NA	FALSE	Dmbt1
1383	NM_007938	0	0	0.104993669	NA	NA	FALSE	Epha6
1384	NM_001163356	0.336740408	0.001774822	0.1048446	0.581863139	NA	FALSE	Inka2
1385	NM_001163355	215.2544706	-0.009399789	0.083325865	0.796850891	0.980544696	FALSE	Rhot1
1386	NM_001243305	9.531444883	-0.003668821	0.101259055	0.801157425	NA	FALSE	Ncmap
1387	NM_001243240	16.04140854	-0.018905777	0.101820741	0.325650413	NA	FALSE	Cacfd1
1388	NR_040358	0	0	0.104993669	NA	NA	FALSE	Gm14204
1389	NR_040357	0	0	0.104993669	NA	NA	FALSE	Gm19276
1390	NM_001205044	74.02493561	0.00434483	0.090016338	0.884214266	0.988430778	FALSE	Jarid2
1391	NM_001253703	100.0545243	-0.027759295	0.088834942	0.413015586	0.89601098	FALSE	St7l
1392	NM_001301831	1.649107732	-0.007547029	0.10500026	0.236351003	NA	FALSE	Arhgap15
1393	NM_001346088	1.823038123	-0.001439288	0.104042621	0.843279388	NA	FALSE	Mag
1394	NM_001355747	110.3973397	0.039522554	0.091370554	0.252632224	0.841853288	FALSE	Zfp467
1395	NM_001355746	110.3973397	0.039522554	0.091370554	0.252632224	0.841853288	FALSE	Zfp467
1396	NR_110973	0.815771004	-0.001109493	0.104609765	0.811673015	NA	FALSE	Ranbp17
1397	NM_001177480	2.847676886	-0.001332921	0.103459789	0.884653413	NA	FALSE	Gm14391
1398	NM_009486	0	0	0.104993669	NA	NA	FALSE	Vmn2r89
1399	NM_001305158	71.68673379	0.013359254	0.093165767	0.62515129	0.951976817	FALSE	Pecam1
1400	NM_027406	6854.52131	0.020747722	0.081091811	0.592825142	0.94247628	FALSE	Aldh1l1
1401	NM_001159604	215.2899997	-0.011055971	0.085313105	0.751392978	0.974138401	FALSE	Pum1
1402	NM_001162540	1.381175678	-0.002219077	0.104465533	0.695579426	NA	FALSE	Stk32c
1403	NM_001166601	0	0	0.104993669	NA	NA	FALSE	Gm16430
1404	NM_001164607	315.7018055	-0.11578623	0.11409744	0.012896233	0.413764137	FALSE	Maf1
1405	NM_027581	0	0	0.104993669	NA	NA	FALSE	Lrrc63
1406	NM_027574	0.159577951	-0.000636507	0.104865033	0.81327642	NA	FALSE	Krt28
1407	NM_029638	0.159577951	-0.000636507	0.104865033	0.81327642	NA	FALSE	Aoc1
1408	NM_001243712	71.21157738	0.018698043	0.090612785	0.544169476	0.933281322	FALSE	Itch
1409	NM_001252478	20.34552697	0.004683653	0.098563788	0.806969705	NA	FALSE	Slc30a6
1410	NM_001252477	53.95498288	-0.02670816	0.094724114	0.356539158	0.881546837	FALSE	Prmt1
1411	NM_001285497	0.676739576	-0.000139096	0.104645595	0.974447698	NA	FALSE	Mpl
1412	NM_001285496	0.676739576	-0.000139096	0.104645595	0.974447698	NA	FALSE	Mpl
1413	NM_139228	0	0	0.104993669	NA	NA	FALSE	Rhbdl3
1414	NM_172714	49.84210378	-0.028657712	0.096008854	0.314482707	0.869066725	FALSE	Lin54
1415	NM_197889	0	0	0.104993669	NA	NA	FALSE	Ifnz
1416	NR_156443	245.8678791	-0.02822757	0.081983352	0.467027282	0.913457153	FALSE	Rpain
1417	NM_001357283	228.0250858	-0.038115815	0.084456403	0.321255538	0.870210687	FALSE	Arih2
1418	NM_001347213	54.81821641	-0.001408602	0.095537521	0.951424629	0.995058024	FALSE	Osbpl3
1419	NM_133978	19.21458057	0.01540319	0.100026455	0.44083871	NA	FALSE	Cmtm7
1420	NM_177289	24.88151946	0.019694083	0.099339947	0.37923014	0.889836465	FALSE	Cbfa2t3
1421	NM_146003	160.5171063	0.042659207	0.090314383	0.233971339	0.828030063	FALSE	Senp6
1422	NM_175450	554.6095395	0.004984025	0.077088553	0.902522434	0.990301408	FALSE	Wdr18
1423	NM_001145929	117.9696765	-0.038916286	0.096385445	0.214338795	0.808504052	FALSE	Thap3
1424	NM_001361009	43.830107	-0.004952173	0.092685085	0.853621532	0.985691569	FALSE	Mtpap
1425	NM_001081661	0	0	0.104993669	NA	NA	FALSE	Ube2dnl2
1426	NM_001347422	3.365505598	-0.006113321	0.104125665	0.474925043	NA	FALSE	Peli3
1427	NM_001195531	1.678447934	0.005139283	0.104515257	0.442756927	NA	FALSE	Gm5741
1428	NM_001177481	0	0	0.104993669	NA	NA	FALSE	Defa35
1429	NM_001244031	0	0	0.104993669	NA	NA	FALSE	Vmn1r90
1430	NM_001243938	0	0	0.104993669	NA	NA	FALSE	Gm3139
1431	NM_001243938_2	0	0	0.104993669	NA	NA	FALSE	Gm3139
1432	NM_001243938_3	0	0	0.104993669	NA	NA	FALSE	Gm3139
1433	NM_001370842	0	0	0.104993669	NA	NA	FALSE	Gm39653
1434	NM_001164575	2.876370314	0.001170009	0.103544053	0.895636918	NA	FALSE	Zfp169
1435	NR_045085	0	0	0.104993669	NA	NA	FALSE	Gm2721
1436	NR_110356	21.6962488	-0.019305548	0.099699577	0.377106644	NA	FALSE	Tmem241
1437	NM_001114140	27.94078279	0.00498077	0.095736933	0.829228371	0.98249152	FALSE	Tcf20
1438	NM_001159319	0.654696452	-8.40E-05	0.104652782	0.984394235	NA	FALSE	Cacnb1
1439	NM_001164576	2.539629905	-0.001392543	0.103685623	0.869881592	NA	FALSE	Zfp169
1440	NM_001242950	0	0	0.104993669	NA	NA	FALSE	H2al1d
1441	NM_001242950_2	0	0	0.104993669	NA	NA	FALSE	H2al1d
1442	NM_001242950_3	0	0	0.104993669	NA	NA	FALSE	H2al1d
1443	NM_001242950_4	0	0	0.104993669	NA	NA	FALSE	H2al1d
1444	NM_001242950_5	0	0	0.104993669	NA	NA	FALSE	H2al1d
1445	NM_001242950_6	0	0	0.104993669	NA	NA	FALSE	H2al1d
1446	NM_001242949	0	0	0.104993669	NA	NA	FALSE	H2al1c
1447	NM_001242949_2	0	0	0.104993669	NA	NA	FALSE	H2al1c
1448	NM_001285956	28.82548063	-0.006134952	0.095689305	0.792142706	0.980544696	FALSE	Podn
1449	NM_001277247	0	0	0.104993669	NA	NA	FALSE	Acr
1450	NM_001277246	0	0	0.104993669	NA	NA	FALSE	Acr
1451	NM_001313929	0	0	0.104993669	NA	NA	FALSE	Crhr1
1452	NM_001313928	0	0	0.104993669	NA	NA	FALSE	Crhr1
1453	NM_001313927	2694.398449	-0.097383661	0.091774736	0.03186045	0.533497117	FALSE	Asgr2
1454	NM_001313926	2697.698286	-0.097322478	0.091712273	0.031961481	0.533497117	FALSE	Asgr2
1455	NM_001347313	30.93544908	-0.034426808	0.103400457	0.169676392	0.775055512	FALSE	Tet3
1456	NM_001289682	0.660278378	-0.002542032	0.104733172	0.557982417	NA	FALSE	Arhgap33
1457	NM_001286552	204.7543582	0.024401169	0.086550067	0.487825985	0.920691918	FALSE	Nrap
1458	NM_001162428	0	0	0.104993669	NA	NA	FALSE	1700012B07Rik
1459	NM_175730	0	0	0.104993669	NA	NA	FALSE	Hoxc5
1460	NM_175696	5.66118166	-0.007687764	0.10288782	0.534478764	NA	FALSE	Pianp
1461	NM_175116	295.1343789	0.040145297	0.083292661	0.307372452	0.868060679	FALSE	Lpar6
1462	NM_175112	134.3060823	-0.064679269	0.098012254	0.086584293	0.663939098	FALSE	Rae1
1463	NM_133732	2128.679007	0.034023555	0.073324237	0.430248178	0.898686004	FALSE	4931406C07Rik
1464	NM_029074	142.9185186	0.050938024	0.093524311	0.157988696	0.761080978	FALSE	Cnep1r1
1465	NM_029068	6.300130781	0.007769595	0.102440078	0.559966177	NA	FALSE	Snx16
1466	NM_029067	0.159501401	0.000633816	0.104864987	0.814051057	NA	FALSE	Spata17
1467	NM_029057	40.16573624	-0.010900205	0.096558221	0.635386655	0.952065877	FALSE	Tbc1d30
1468	NM_133728	180.1009096	-0.029255564	0.090748933	0.371442735	0.884612356	FALSE	Asnsd1
1469	NM_133727	130.9166595	-0.006460395	0.089147951	0.834281982	0.982583086	FALSE	Kptn
1470	NM_001305797	1639.857725	-0.017014536	0.072961694	0.690366401	0.964956021	FALSE	F9
1471	NM_001271389	10.99837905	0.018333066	0.103812166	0.261404322	NA	FALSE	Ankra2
1472	NM_001271388	52.38056442	0.027388123	0.094943783	0.344574401	0.875433853	FALSE	Ankra2
1473	NM_001271405	303.7965083	0.029267636	0.082122894	0.450882621	0.910091625	FALSE	Capzb
1474	NM_001252252	134.0623856	0.02254169	0.087135533	0.512986337	0.925575588	FALSE	Nf2
1475	NM_001347361	279.3421452	-0.009045792	0.080779362	0.814017751	0.982232862	FALSE	Pex3
1476	NM_001272076	116.6606505	-0.03653361	0.090337756	0.290246161	0.85840496	FALSE	Trim24
1477	NM_001272064	117.3319612	-0.037641253	0.09065106	0.276353863	0.85399015	FALSE	Trim24
1478	NM_001310723	188.8421568	0.001560787	0.08273742	0.966178536	0.996101437	FALSE	Kmt5a
1479	NM_001310721	102.9801136	-0.022994114	0.089302188	0.482194138	0.919613127	FALSE	Cep57
1480	NM_001286015	0	0	0.104993669	NA	NA	FALSE	Csn1s1
1481	NM_001286720	428.1645835	-0.012060623	0.078069525	0.764617224	0.975965231	FALSE	Tsc2
1482	NM_001291037	11.23367814	0.004460473	0.100371522	0.784096791	NA	FALSE	Mapk7
1483	NM_001291036	11.23367814	0.004460473	0.100371522	0.784096791	NA	FALSE	Mapk7
1484	NM_001291035	11.23367814	0.004460473	0.100371522	0.784096791	NA	FALSE	Mapk7
1485	NM_001289496	0.814176234	0.001084537	0.104653926	0.804776058	NA	FALSE	Egflam
1486	NM_001289495	1.126036363	0.003263612	0.104633014	0.531951555	NA	FALSE	Txk
1487	NM_001289494	1.126036363	0.003263612	0.104633014	0.531951555	NA	FALSE	Txk
1488	NM_001290464	7.597219978	0.006444703	0.102036045	0.637867913	NA	FALSE	Adamts13
1489	NR_027808	17.57010467	0.025551715	0.105723163	0.163418184	NA	FALSE	Zfp862-ps
1490	NR_027803	0	0	0.104993669	NA	NA	FALSE	D6Ertd474e
1491	NR_033117	0	0	0.104993669	NA	NA	FALSE	Gm3020
1492	NM_147085	0	0	0.104993669	NA	NA	FALSE	Olfr571
1493	NM_147084	0	0	0.104993669	NA	NA	FALSE	Olfr639
1494	NM_147083	0	0	0.104993669	NA	NA	FALSE	Olfr622
1495	NM_147082	0	0	0.104993669	NA	NA	FALSE	Olfr609
1496	NM_147081	0	0	0.104993669	NA	NA	FALSE	Olfr610
1497	NM_001359198	36.54418472	-0.010493611	0.094487749	0.679238096	0.96142338	FALSE	Dnajb6
1498	NM_177615	356.8670103	-0.023269269	0.082172127	0.543091679	0.933281322	FALSE	Slc26a10
1499	NM_001355397	99.15828087	0.002225787	0.087397741	0.945457914	0.993321786	FALSE	Hspa14
1500	NM_001357893	72.30783189	0.042418954	0.096812825	0.186857835	0.78336554	FALSE	Fkbp11
1501	NM_001355396	322.506802	-0.022172574	0.078905252	0.581413485	0.940804358	FALSE	Nubp2
1502	NM_001355394	46.52867301	0.000852918	0.092930974	0.974204232	0.997340288	FALSE	Ndrg3
1503	NM_001355403	55.3247855	0.013598017	0.0921488	0.632838824	0.952065877	FALSE	Gbp3
1504	NM_001355392	46.52867301	0.000852918	0.092930974	0.974204232	0.997340288	FALSE	Ndrg3
1505	NM_001079909	30.36139513	0.011033672	0.095509893	0.649475356	0.956853544	FALSE	Fgfr1
1506	NM_001081078	0	0	0.104993669	NA	NA	FALSE	Lct
1507	NM_001161763	9949.843235	0.010972766	0.075556602	0.791745745	0.980544696	FALSE	Fmo5
1508	NM_001177774	121.3850435	-0.051568315	0.094316733	0.1505597	0.753085546	FALSE	Fbxw7
1509	NM_001177773	121.7095517	-0.05010089	0.093733036	0.161440543	0.768241493	FALSE	Fbxw7
1510	NR_040474	0	0	0.104993669	NA	NA	FALSE	D16Ertd519e
1511	NM_001205367	51.75419835	0.011590673	0.092743315	0.673583522	0.961028951	FALSE	Septin7
1512	NR_033123	1.662797467	0.000148287	0.104131726	0.98268933	NA	FALSE	4933409K07Rik
1513	NR_033123_2	0.824058605	0.001397775	0.104567074	0.777727618	NA	FALSE	4933409K07Rik
1514	NR_040372	0	0	0.104993669	NA	NA	FALSE	Gm14169
1515	NR_040528	0	0	0.104993669	NA	NA	FALSE	Gm9926
1516	NM_009970	24.56725809	0.00879148	0.096922008	0.690864864	0.965254226	FALSE	Csf2ra
1517	NM_010238	545.0454967	0.055721142	0.087257753	0.161040149	0.767905979	FALSE	Brd2
1518	NM_010237	13.69761869	0.00389042	0.099686072	0.822399388	NA	FALSE	Frk
1519	NM_134224	0	0	0.104993669	NA	NA	FALSE	Vmn1r202
1520	NM_021301	5.157404261	0.010585194	0.10436071	0.31408936	NA	FALSE	Slc15a2
1521	NM_001080131	167.804555	-0.032799582	0.09058526	0.328887982	0.872380641	FALSE	Tmpo
1522	NM_001160412	0	0	0.104993669	NA	NA	FALSE	Triml2
1523	NM_001291186	14.66311456	-0.00095306	0.098717446	0.959206441	NA	FALSE	Abr
1524	NM_024240	256.2508458	-0.031088053	0.082499446	0.422582804	0.89601098	FALSE	Gins4
1525	NM_026896	81.18442199	-0.009870449	0.088668574	0.754918068	0.974138401	FALSE	Med27
1526	NR_037204	0	0	0.104993669	NA	NA	FALSE	Mir1247
1527	NM_026679	270.3104746	0.028817141	0.092225262	0.360323566	0.881553628	FALSE	Tmem254a
1528	NR_131049	0.159577951	-0.000636507	0.104865033	0.81327642	NA	FALSE	1700012C14Rik
1529	NR_131048	0.638158704	-1.71E-06	0.104697033	0.999660495	NA	FALSE	2510003B16Rik
1530	NR_131051	0	0	0.104993669	NA	NA	FALSE	1700025J12Rik
1531	NR_131052	0	0	0.104993669	NA	NA	FALSE	4930586N03Rik
1532	NM_001039354	152.6512727	-0.039313528	0.092698458	0.243313552	0.836080651	FALSE	Lin7a
1533	NM_001033275	33.46387404	-0.007958346	0.094644531	0.7483702	0.974138401	FALSE	Gxylt1
1534	NM_001267872	0	0	0.104993669	NA	NA	FALSE	Zdbf2
1535	NM_001282737	242.8187166	-0.015907653	0.081955622	0.674712464	0.961323059	FALSE	Magoh
1536	NM_001359423	153.0946384	-0.010179704	0.083589553	0.77933474	0.979153205	FALSE	Tmem175
1537	NM_001359417	23.68570799	0.006163365	0.097427286	0.769061147	0.976279558	FALSE	Alkbh4
1538	NM_001359416	23.68570799	0.006163365	0.097427286	0.769061147	0.976279558	FALSE	Alkbh4
1539	NM_001359415	23.20720378	0.003436815	0.097316214	0.868944636	NA	FALSE	Alkbh4
1540	NM_001359414	23.68570799	0.006163365	0.097427286	0.769061147	0.976279558	FALSE	Alkbh4
1541	NM_001362033	0	0	0.104993669	NA	NA	FALSE	Arpp21
1542	NM_009292	0.159501401	0.000633816	0.104864987	0.814051057	NA	FALSE	Stra8
1543	NM_009350	0	0	0.104993669	NA	NA	FALSE	Adad1
1544	NM_026680	252.782761	0.056865634	0.089266876	0.146410307	0.751523651	FALSE	Golt1a
1545	NM_026679_2	253.1624387	0.047367201	0.093538162	0.178494455	0.779224011	FALSE	Tmem254a
1546	NM_026679_3	245.7539887	0.021975584	0.089106317	0.501819711	0.924460959	FALSE	Tmem254a
1547	NM_177915	0.165006777	0.000633816	0.104864987	0.814051057	NA	FALSE	Igsf1
1548	NM_001355754	10.83393976	-0.015834881	0.102889084	0.330724395	NA	FALSE	Myl4
1549	NM_001254744	18.06889904	-0.015096523	0.09959166	0.459676154	NA	FALSE	E030030I06Rik
1550	NM_001164358	1114.598789	0.147732089	0.131331171	0.00446292	0.291359249	FALSE	Slc25a25
1551	NM_001369070	662.5991954	0.031020761	0.078218884	0.450426962	0.910091625	FALSE	Srrm1
1552	NM_001254725	0	0	0.104993669	NA	NA	FALSE	Lce3e
1553	NM_001172064	18.40170154	-0.023695591	0.102837675	0.245896663	NA	FALSE	Lrrc56
1554	NM_001163729	423.0887045	0.004494545	0.078115082	0.910766985	0.991741537	FALSE	Klhdc3
1555	NM_001358058	4971.727068	-0.027518401	0.079365913	0.494556517	0.921792955	FALSE	Slc38a4
1556	NM_148949	0	0	0.104993669	NA	NA	FALSE	Tdpoz1
1557	NM_172644	183.34459	0.153063572	0.152426638	0.003500792	0.278582692	FALSE	Dars2
1558	NM_001310096	62.24669921	0.013907664	0.092524372	0.620890464	0.951014549	FALSE	Tmem218
1559	NM_001310088	101.0738758	0.074797934	0.112711532	0.040632847	0.570742762	FALSE	Adnp
1560	NM_001346512	6.549762688	0.02007095	0.107031329	0.108386602	NA	FALSE	Parp11
1561	NM_029590	0	0	0.104993669	NA	NA	FALSE	1700010D01Rik
1562	NM_029584	0.48400958	0.003037266	0.104863347	0.414057249	NA	FALSE	Zfp773
1563	NM_013716	42.52568248	0.0139404	0.094909224	0.585428834	0.941512346	FALSE	G3bp1
1564	NM_001360386	90.65797913	-0.028571922	0.091516686	0.371881113	0.884673529	FALSE	Stx3
1565	NM_001360385	162.2339348	-0.008335677	0.083469151	0.818640558	0.98249152	FALSE	Extl3
1566	NM_026987	226.8274024	0.019346999	0.087620318	0.565106553	0.937808139	FALSE	Dhx16
1567	NM_025935	97.76775221	0.011221479	0.088171705	0.727718972	0.973268781	FALSE	Tbc1d7
1568	NM_001357722	186.1240456	0.002619179	0.083008893	0.942943479	0.993321786	FALSE	Map3k4
1569	NM_001359214	0	0	0.104993669	NA	NA	FALSE	Svop
1570	NM_001357181	28.09757294	0.005788957	0.095799276	0.802108171	0.980544696	FALSE	Slc27a1
1571	NM_001357180	28.09757294	0.005788957	0.095799276	0.802108171	0.980544696	FALSE	Slc27a1
1572	NM_001167748	3.153599274	-0.001426458	0.103334509	0.881395107	NA	FALSE	Egfem1
1573	NM_008641	66.47243324	0.011476854	0.090600668	0.700072803	0.966371882	FALSE	Mast2
1574	NM_009702	50.47933831	0.073375318	0.123800762	0.026583199	0.514629767	FALSE	Aqr
1575	NM_146211	274.9463509	-0.055930479	0.086324658	0.163740071	0.768809245	FALSE	Colgalt1
1576	NM_153788	2.447814596	-0.001365132	0.103697119	0.871824171	NA	FALSE	Acap1
1577	NM_146776	0	0	0.104993669	NA	NA	FALSE	Olfr821
1578	NM_030074	82.76898414	0.005567714	0.088394995	0.860223202	0.986727433	FALSE	Zfp687
1579	NM_029792	0	0	0.104993669	NA	NA	FALSE	B3gat1
1580	NM_144842	234.4517935	0.071694961	0.097913702	0.069213964	0.632565138	FALSE	Zmym5
1581	NR_040341	221.8962022	-0.048343134	0.09002208	0.193340033	0.789608225	FALSE	Gm16157
1582	NM_001198765	46.75604794	-0.022745018	0.096315262	0.389508601	0.89192684	FALSE	Postn
1583	NM_001310529	0	0	0.104993669	NA	NA	FALSE	Zbbx
1584	NM_001291766	24.05754181	0.046788018	0.113862587	0.057475001	0.598375099	FALSE	Tfdp1
1585	NM_007636	273.483935	0.009806064	0.08132412	0.79680563	0.980544696	FALSE	Cct2
1586	NM_007635	18.5324155	0.011116361	0.098980157	0.577154251	NA	FALSE	Ccng2
1587	NM_007634	188.9110982	0.034675877	0.084866981	0.357994524	0.881553628	FALSE	Ccnf
1588	NM_008421	0	0	0.104993669	NA	NA	FALSE	Kcnc1
1589	NM_134205	0	0	0.104993669	NA	NA	FALSE	Vmn1r76
1590	NM_134204	0	0	0.104993669	NA	NA	FALSE	Vmn1r80
1591	NR_030416	0	0	0.104993669	NA	NA	FALSE	Mir675
1592	NR_040719	0	0	0.104993669	NA	NA	FALSE	4933433G15Rik
1593	NR_040682	0	0	0.104993669	NA	NA	FALSE	4933402J10Rik
1594	NM_008601	13.47347197	0.002096749	0.099611904	0.903387619	NA	FALSE	Mitf
1595	NM_013630	307.0015305	-0.00417404	0.079426471	0.915372787	0.991741537	FALSE	Pkd1
1596	NM_013903	0	0	0.104993669	NA	NA	FALSE	Mmp20
1597	NM_013775	0	0	0.104993669	NA	NA	FALSE	Tcl1b2
1598	NM_023544	1057.24589	0.019368648	0.077421608	0.635702278	0.952065877	FALSE	Rsc1a1
1599	NM_016675	212.741937	-0.047572998	0.087359791	0.214526556	0.808913988	FALSE	Cldn2
1600	NM_016674	374.830944	-0.036026606	0.088910694	0.308345645	0.8681498	FALSE	Cldn1
1601	NM_016791	60.03734167	-0.03008572	0.094906822	0.312144496	0.869066725	FALSE	Nfatc1
1602	NM_016788	153.9595781	0.019944981	0.086961949	0.560578939	0.937665239	FALSE	Tnk2
1603	NM_022554	2.910285825	-0.004427233	0.103854542	0.610247059	NA	FALSE	Pdlim5
1604	NM_016779	0	0	0.104993669	NA	NA	FALSE	Dmp1
1605	NM_133960	10932.5542	-0.080912838	0.083398357	0.068422009	0.631408901	FALSE	Ces2a
1606	NM_138758	0	0	0.104993669	NA	NA	FALSE	Tmlhe
1607	NM_138757	86.60341989	-0.023693913	0.089603224	0.467127069	0.913457153	FALSE	Ints13
1608	NM_177762	35.7239465	0.025024759	0.098861719	0.314114073	0.869066725	FALSE	Aak1
1609	NM_001359340	57.062111	-0.006148299	0.090647886	0.833469753	0.98249152	FALSE	Clasp1
1610	NM_001362506	0	0	0.104993669	NA	NA	FALSE	Trpm3
1611	NM_001362496	0	0	0.104993669	NA	NA	FALSE	Trpm3
1612	NM_001362505	0	0	0.104993669	NA	NA	FALSE	Trpm3
1613	NM_001357675	555.9174684	-0.007017093	0.084359112	0.843502555	0.984473775	FALSE	Cryz
1614	NM_001357667	24.43628143	-0.002300244	0.096257921	0.917486908	0.991741537	FALSE	Synj2
1615	NM_001303610	21.55691746	0.017836438	0.09922013	0.414195351	NA	FALSE	Hus1
1616	NM_001318131	0.161511991	-0.000636507	0.104865033	0.81327642	NA	FALSE	Mapk10
1617	NM_001293689	0	0	0.104993669	NA	NA	FALSE	Slc6a17
1618	NM_008020	1068.990604	-0.041523692	0.07514797	0.333665344	0.872569701	FALSE	Fkbp2
1619	NM_016757	720.6511841	0.013169319	0.076314195	0.749495585	0.974138401	FALSE	Wbp1
1620	NM_016756	54.66960297	0.014519426	0.092758766	0.603806901	0.946255563	FALSE	Cdk2
1621	NM_016754	10.69292786	-0.005426665	0.100849101	0.728522036	NA	FALSE	Mylpf
1622	NM_016753	6.934890031	0.012357169	0.103453612	0.359272526	NA	FALSE	Lxn
1623	NR_040342	84.88160478	-0.026278	0.091031227	0.409992068	0.89601098	FALSE	A330093E20Rik
1624	NM_001083331	20.33374527	0.004905558	0.097824736	0.808743732	NA	FALSE	Nup88
1625	NM_001331177	61.80507977	0.002017565	0.091427725	0.94289796	0.993321786	FALSE	Ggps1
1626	NM_022020	0.495118501	0.001039116	0.104761867	0.776033961	NA	FALSE	Rbp7
1627	NR_105834	0	0	0.104993669	NA	NA	FALSE	Mir6407
1628	NM_001101431	281.1432734	-0.032758982	0.084560663	0.384469383	0.890887317	FALSE	Mkrn2os
1629	NM_001256973	0	0	0.104993669	NA	NA	FALSE	Usp17le
1630	NM_001256522	1110.363771	0.006288847	0.075998767	0.878893302	0.987893501	FALSE	Tmem250-ps
1631	NM_001256521	1110.686795	0.006033469	0.076012785	0.883748054	0.988430778	FALSE	Tmem250-ps
1632	NM_001271343	274.7090995	0.021036599	0.081732991	0.583719452	0.941041529	FALSE	Ate1
1633	NM_001289478	27.58982093	0.011520104	0.09737845	0.602445049	0.945994876	FALSE	Papss1
1634	NM_001293716	220.1971658	0.003893705	0.08224934	0.916702068	0.991741537	FALSE	Pi4kb
1635	NM_001289652	347.6038786	-0.034067167	0.084525497	0.368171714	0.884552291	FALSE	Gid8
1636	NM_001289651	347.76338	-0.033813303	0.084463299	0.371830165	0.884673529	FALSE	Gid8
1637	NM_011904	0	0	0.104993669	NA	NA	FALSE	Tll2
1638	NR_105972	0	0	0.104993669	NA	NA	FALSE	Mir7005
1639	NR_105840	0	0	0.104993669	NA	NA	FALSE	Mir6413
1640	NM_001255998	0.319002802	0.001388875	0.104864253	0.632344291	NA	FALSE	Cacna1c
1641	NM_001007460	4.329116688	0.008063758	0.104002948	0.416151132	NA	FALSE	Zdhhc23
1642	NM_001243758	152.3885534	0.015056587	0.088107816	0.644953793	0.95670539	FALSE	Pde2a
1643	NM_009504	0.159501401	0.000633816	0.104864987	0.814051057	NA	FALSE	Vdr
1644	NM_009503	2120.965412	-0.049110769	0.086218283	0.209430122	0.805166328	FALSE	Vcp
1645	NM_029633	53.18630908	0.023034434	0.0938698	0.422837953	0.89601098	FALSE	Clasp2
1646	NM_133943	4900.453751	-0.001902709	0.074937519	0.963639669	0.996101437	FALSE	Hsd3b7
1647	NM_028462	0	0	0.104993669	NA	NA	FALSE	Fezf1
1648	NM_029632	684.1252148	0.016773605	0.075008489	0.689153113	0.964724351	FALSE	Ppp1r11
1649	NM_133937	1351.707805	-0.04707282	0.074523643	0.278593236	0.855022285	FALSE	Brk1
1650	NR_029659	0	0	0.104993669	NA	NA	FALSE	Mir130b
1651	NM_001081343	12.3878898	0.006082619	0.0998057	0.728147268	NA	FALSE	C9orf72
1652	NR_153114	4.601381566	0.01472999	0.105468418	0.180819109	NA	FALSE	Zfp202
1653	NM_001271017	87.20921643	-0.011767052	0.091255066	0.686363872	0.963326457	FALSE	Ube2w
1654	NR_106161	0.995715686	0.005060972	0.104878149	0.310489829	NA	FALSE	Mir7688
1655	NM_001166407	43.59255627	0.018823339	0.095390312	0.472779436	0.915288505	FALSE	Kif20a
1656	NM_001177579	0	0	0.104993669	NA	NA	FALSE	Gm10471
1657	NM_001362365	54.65523586	-0.013403805	0.092961777	0.626849301	0.952065877	FALSE	Gm45871
1658	NM_001364176	350.9277734	-0.035602922	0.080441176	0.377557139	0.889836465	FALSE	Trmt1
1659	NR_104305	239.0542341	-0.043639191	0.085535535	0.258487081	0.843719145	FALSE	Dph3
1660	NR_104304	268.7810661	-0.045229418	0.085264385	0.246098518	0.838772348	FALSE	Dph3
1661	NR_104303	235.2849567	-0.043490543	0.085715958	0.258666921	0.843719145	FALSE	Dph3
1662	NM_001369046	0	0	0.104993669	NA	NA	FALSE	Dab1
1663	NM_001370928	0.171733631	0.000633816	0.104864987	0.814051057	NA	FALSE	Ankrd31
1664	NR_029757	0	0	0.104993669	NA	NA	FALSE	Mir323
1665	NR_104093	156.9398752	-0.007708256	0.085753518	0.822266647	0.98249152	FALSE	Gtf2a2
1666	NR_029731	0	0	0.104993669	NA	NA	FALSE	Mirlet7f-1
1667	NR_030442	0	0	0.104993669	NA	NA	FALSE	Mir677
1668	NR_045694	0.176115699	-0.000636507	0.104865033	0.81327642	NA	FALSE	Gm4961
1669	NM_199018	42.02247623	-0.015572214	0.093814624	0.565197407	0.937808139	FALSE	Stard8
1670	NM_001360391	83.42061751	0.02919523	0.095049523	0.320756397	0.870210687	FALSE	Tjp2
1671	NM_199012	34.0881565	0.004003562	0.094210297	0.872458506	0.987551843	FALSE	Fchsd2
1672	NM_001357233	20.91363693	0.015634613	0.099203705	0.458337479	NA	FALSE	Mphosph6
1673	NM_198962	4.133252103	0.008190754	0.1038987	0.424475877	NA	FALSE	Hcrtr2
1674	NM_001359041	0	0	0.104993669	NA	NA	FALSE	Gabra4
1675	NM_001355373	88.73539561	-0.01485372	0.089863211	0.631461101	0.952065877	FALSE	Fubp1
1676	NM_001048139	3.18087265	-0.001571482	0.103325113	0.870009895	NA	FALSE	Bdnf
1677	NM_001048061	623.2644026	0.036791504	0.076804282	0.382022975	0.890887317	FALSE	Hnrnpab
1678	NM_001252565	0	0	0.104993669	NA	NA	FALSE	Oprl1
1679	NM_001289447	26.08755118	0.001886317	0.096209068	0.932437359	0.991795017	FALSE	Rad1
1680	NM_001289466	14.298046	-0.008625964	0.100314299	0.618202591	NA	FALSE	Sox17
1681	NM_001289830	0	0	0.104993669	NA	NA	FALSE	Nanog
1682	NM_001289828	0	0	0.104993669	NA	NA	FALSE	Nanog
1683	NM_001289817	15.24953746	-0.019010931	0.102484121	0.303165329	NA	FALSE	Ovol3
1684	NM_001310679	1.507190838	-0.004366505	0.10438596	0.522195351	NA	FALSE	Obsl1
1685	NM_001331221	41.75863005	-0.026282046	0.100879941	0.263971513	0.84581661	FALSE	Bmf
1686	NM_001346086	1.823038123	-0.001439288	0.104042621	0.843279388	NA	FALSE	Mag
1687	NM_001356359	127.7437887	-0.017001844	0.087736422	0.609018902	0.947929775	FALSE	Mcts1
1688	NM_001114328	236.7461194	-0.038755372	0.08431453	0.315281374	0.869066725	FALSE	Ccpg1
1689	NM_001159884	178.9175816	0.003728593	0.084157896	0.916658261	0.991741537	FALSE	Dnajb2
1690	NM_008743	86.20753852	-0.003283055	0.087880139	0.91845155	0.991741537	FALSE	Nthl1
1691	NR_106201	16.52135134	0.00823525	0.09914587	0.664066573	NA	FALSE	Mir8099-2
1692	NM_001159628	0.324584728	-1.83E-06	0.104811865	0.999534314	NA	FALSE	Heph
1693	NM_001199243	1.16525763	-0.001281678	0.10435021	0.83092322	NA	FALSE	Kcnip4
1694	NM_001199242	1.16525763	-0.001281678	0.10435021	0.83092322	NA	FALSE	Kcnip4
1695	NM_001253883	178.6191266	0.047274995	0.09113296	0.193913279	0.790401275	FALSE	Pkm
1696	NM_001253888	0.813836964	-0.001243553	0.104563962	0.80120041	NA	FALSE	Tssk4
1697	NM_001253887	0.963116725	-0.002269177	0.104606202	0.648144349	NA	FALSE	Apbb1
1698	NM_001277867	34.36501197	0.004870131	0.095772785	0.832556169	0.98249152	FALSE	Mphosph9
1699	NM_001253688	618.3255723	0.002087344	0.077716853	0.958711423	0.996091307	FALSE	Immt
1700	NM_001253782	4.286809385	-0.007423285	0.103540605	0.490858797	NA	FALSE	Prlr
1701	NM_001253781	1267.364158	-0.040827509	0.077842062	0.330449015	0.872569701	FALSE	Prlr
1702	NM_008813	97.55535507	-0.032059745	0.092320673	0.31932942	0.869270173	FALSE	Enpp1
1703	NM_022995	21.35550859	-0.008008356	0.097655339	0.70285817	NA	FALSE	Pmepa1
1704	NR_131892	48.83356302	0.023890182	0.095492868	0.385278205	0.890887317	FALSE	Mtrr
1705	NR_045561	12.79938183	-0.006487105	0.100329847	0.698408325	NA	FALSE	Csf3r
1706	NR_125903	772.7800606	-0.048258888	0.081661814	0.239805965	0.834396215	FALSE	Sumo3
1707	NR_125731	12.3231108	0.002107739	0.099648058	0.90255667	NA	FALSE	Hipk1
1708	NM_030147	26.96825784	-0.010149255	0.0965943	0.656040967	0.959236058	FALSE	Brd8
1709	NM_172583	0.478733853	-0.002537041	0.104866551	0.456625115	NA	FALSE	Tmem63c
1710	NM_001313734	389.8210789	-0.067034391	0.089937513	0.100259665	0.700309561	FALSE	Apool
1711	NM_001313733	449.4975224	-0.073343537	0.090039983	0.079788471	0.655604333	FALSE	Apool
1712	NM_001302393	135.5421377	-0.023352523	0.085459238	0.515243239	0.925575588	FALSE	Ppt2
1713	NM_001290576	17.3624422	-0.005395035	0.098553771	0.7796546	NA	FALSE	Pbx3
1714	NM_001302389	21.6531466	-0.027652647	0.103123064	0.211025923	NA	FALSE	Plpp2
1715	NM_001290573	148.0238572	0.01058051	0.086736022	0.752576724	0.974138401	FALSE	Kmt2b
1716	NM_010780	0	0	0.104993669	NA	NA	FALSE	Cma1
1717	NM_001038500	0	0	0.104993669	NA	NA	FALSE	Esp1
1718	NM_144878	12.66490933	0.008225782	0.10039381	0.629927785	NA	FALSE	Fmo4
1719	NM_134073	55.05229996	0.003820631	0.091422329	0.892375325	0.990085522	FALSE	Kctd9
1720	NM_175118	159.1250951	-0.074162593	0.100664566	0.059352482	0.602360569	FALSE	Dusp28
1721	NM_172842	1.436201558	-0.008718751	0.105572927	0.075633405	NA	FALSE	Lax1
1722	NM_175115	37.38616108	-0.021076932	0.096612341	0.411159273	0.89601098	FALSE	Ikzf5
1723	NM_134156	77.43677043	0.047543085	0.097929609	0.150691628	0.753085546	FALSE	Actn1
1724	NM_145528	526.3147433	-0.033549721	0.081023699	0.399900788	0.894837149	FALSE	Atg13
1725	NM_175109	304.3355209	0.002478227	0.08152852	0.94768682	0.993540032	FALSE	Rps19bp1
1726	NM_172371	19.27641766	0.01979525	0.101595788	0.320260551	NA	FALSE	Slc16a13
1727	NM_207302	511.4097445	-0.025352654	0.078025373	0.534951555	0.93210881	FALSE	Zranb1
1728	NM_001039093	79.28459291	-0.01388162	0.092560861	0.621013459	0.951014549	FALSE	Tom1l2
1729	NM_001042407	46.19520321	0.025242822	0.095201579	0.369974326	0.884552291	FALSE	Pex10
1730	NM_001166383	25.88207639	0.023778611	0.101476479	0.276768646	0.85399015	FALSE	Rad52
1731	NM_011632	52.11436569	0.042158938	0.10020656	0.16206053	0.768241493	FALSE	Traf3
1732	NM_011631	5270.066309	-0.050059411	0.077639265	0.241420258	0.835174408	FALSE	Hsp90b1
1733	NM_001364422	0.519582961	0.001175395	0.10475769	0.751594756	NA	FALSE	Nrg1
1734	NM_001364421	0.519582961	0.001175395	0.10475769	0.751594756	NA	FALSE	Nrg1
1735	NM_001198949	129.8707035	0.004792791	0.086195111	0.887186785	0.989179716	FALSE	Ralbp1
1736	NM_001198913	34.26840688	-0.005683933	0.096379946	0.799092279	0.980544696	FALSE	Arhgef2
1737	NM_001159573	18.71732555	-0.001658677	0.098027682	0.932878933	NA	FALSE	Fip1l1
1738	NM_183283	0	0	0.104993669	NA	NA	FALSE	Smco1
1739	NM_001170454	129.8572479	0.035779808	0.0882094	0.317215256	0.869066725	FALSE	Tada2b
1740	NM_001347642	1652.228138	-0.020434219	0.076466887	0.621600655	0.951337619	FALSE	Wbp2
1741	NM_010770	0	0	0.104993669	NA	NA	FALSE	Matn3
1742	NM_001004761	0	0	0.104993669	NA	NA	FALSE	Gpr158
1743	NR_073378	14.77155726	-0.00331762	0.099199557	0.85408442	NA	FALSE	Gm8363
1744	NM_009684	8.306134527	0.005226827	0.101758751	0.707149272	NA	FALSE	Apaf1
1745	NM_010346	454.8964466	-0.02578967	0.080958432	0.511047996	0.925575588	FALSE	Grb7
1746	NM_009700	19.39896497	0.002672621	0.098653878	0.887082779	NA	FALSE	Aqp4
1747	NM_173015	60.88341933	-0.004692076	0.091436545	0.86816682	0.987551843	FALSE	Mon1b
1748	NM_175228	0	0	0.104993669	NA	NA	FALSE	Dipk2b
1749	NM_001271447	144.1677552	-0.040609258	0.090825274	0.247462406	0.838772348	FALSE	Enox2
1750	NM_001253367	0.985159849	-0.002561481	0.104572414	0.625688586	NA	FALSE	Kcnma1
1751	NM_001271437	51.40622513	0.001875563	0.091873017	0.945916103	0.993321786	FALSE	Haghl
1752	NM_001163791	36.25398547	-0.027260416	0.100225222	0.2661221	0.846313725	FALSE	Orc6
1753	NM_001276396	0	0	0.104993669	NA	NA	FALSE	Ube2dnl1
1754	NM_001276360	32.19283084	0.038810219	0.106893272	0.116456989	0.716368355	FALSE	Camsap1
1755	NM_001276764	222.7171887	0.015463258	0.084178059	0.668954921	0.960027526	FALSE	Dst
1756	NM_001290994	0	0	0.104993669	NA	NA	FALSE	Usp29
1757	NM_001290993	59.05275346	-0.04467497	0.100749761	0.146018972	0.751523651	FALSE	Slc30a4
1758	NM_178934	0.482601932	-0.003029986	0.104863262	0.414710122	NA	FALSE	Slc2a12
1759	NM_194446	555.4244521	-0.056790321	0.084810278	0.164753389	0.76990021	FALSE	Cdk10
1760	NM_001355182	84.61727951	-0.015799524	0.089531277	0.6150216	0.950404616	FALSE	Hnrnpr
1761	NM_172445	10.07065058	0.008396836	0.101191101	0.595568073	NA	FALSE	Wdr37
1762	NM_023524	97.32654804	-0.021070717	0.088665498	0.522648208	0.927344752	FALSE	Tfpt
1763	NM_017462	318.1780274	-0.08019027	0.093219425	0.058193351	0.598375099	FALSE	Polg
1764	NR_040512	0	0	0.104993669	NA	NA	FALSE	1700010K23Rik
1765	NM_007806	85.73903474	0.004631329	0.088852292	0.881614624	0.988377648	FALSE	Cyba
1766	NM_007885	6.857321568	0.010086736	0.103215412	0.429271909	NA	FALSE	Slc26a2
1767	NM_007884	0	0	0.104993669	NA	NA	FALSE	Epyc
1768	NM_007883	320.6548663	0.033297662	0.083163213	0.388319232	0.89192684	FALSE	Dsg2
1769	NM_001347442	0.161511991	-0.000636507	0.104865033	0.81327642	NA	FALSE	Htr7
1770	NM_001347441	10.39955323	0.0038514	0.10035007	0.812358852	NA	FALSE	Vldlr
1771	NM_001347439	326.3485032	-0.039267601	0.085781062	0.299251129	0.861232893	FALSE	Smarca2
1772	NM_008983	490.1197113	-0.123329261	0.106129737	0.010758928	0.384392592	FALSE	Ptprk
1773	NM_170673	0	0	0.104993669	NA	NA	FALSE	Cpne9
1774	NM_022000	11816.64961	0.067767727	0.08036808	0.119979082	0.716368355	FALSE	Gnas
1775	NM_028040	35.59141159	0.006085372	0.095299072	0.797928801	0.980544696	FALSE	Rpusd4
1776	NM_001356970	84.75408046	-0.009462793	0.088469463	0.76594227	0.975965231	FALSE	Ppp6r2
1777	NM_172161	133.7366585	0.088452992	0.11962023	0.024191701	0.505223625	FALSE	Irak2
1778	NM_029619	72.91342774	-0.032729319	0.094199991	0.29132993	0.85840496	FALSE	Msrb2
1779	NM_029617	0.850483796	-0.001382885	0.104557741	0.782080668	NA	FALSE	Knl1
1780	NM_001204241	1.976859429	0.004774406	0.10430762	0.513450282	NA	FALSE	Clec4a3
1781	NM_001166360	0.65589631	8.71E-05	0.104652379	0.983844275	NA	FALSE	6030458C11Rik
1782	NM_001271583	117.988059	-0.009870314	0.086080315	0.772423723	0.976532195	FALSE	Smim10l1
1783	NM_001271582	96.56263477	0.007943677	0.087422902	0.80822643	0.981325007	FALSE	Smim10l1
1784	NM_001164212	25.96317105	0.003725543	0.09691943	0.861813684	0.986727433	FALSE	Rerg
1785	NM_001163310	148.1036039	-0.002956308	0.084154795	0.933856493	0.991795017	FALSE	Rit1
1786	NM_001163308	18.85121546	0.019589195	0.102200658	0.305061212	NA	FALSE	Pcgf2
1787	NM_001163307	18.85121546	0.019589195	0.102200658	0.305061212	NA	FALSE	Pcgf2
1788	NM_001168660	1747.807263	0.075555815	0.086655766	0.079185072	0.652969228	FALSE	Apol9b
1789	NM_001161714	7.521952826	-0.018297618	0.105563311	0.178558084	NA	FALSE	Tgm1
1790	NM_001160222	376.9323509	0.03545738	0.08007981	0.381522059	0.890887317	FALSE	Pum2
1791	NM_001271810	0.171733631	0.000633816	0.104864987	0.814051057	NA	FALSE	Pcdh11x
1792	NM_001177659	60.15942578	-0.051770928	0.10419658	0.10110632	0.700309561	FALSE	Odf2
1793	NM_001101603	0	0	0.104993669	NA	NA	FALSE	Gm8439
1794	NM_001101600	0	0	0.104993669	NA	NA	FALSE	Gm7616
1795	NM_001039137	29.22977374	0.001038362	0.094895616	0.965410313	0.996101437	FALSE	Scoc
1796	NM_001136079	0.8308887	-0.003876773	0.104786142	0.410602566	NA	FALSE	Ptger4
1797	NM_001146199	34.02561768	-0.000885673	0.094784369	0.970664751	0.997036823	FALSE	Ptpn21
1798	NM_001164524	0	0	0.104993669	NA	NA	FALSE	Serpinb9c
1799	NR_105949	0	0	0.104993669	NA	NA	FALSE	Mir6983
1800	NM_001271687	1.01582477	0.005608594	0.104907908	0.28483298	NA	FALSE	Kcnj15
1801	NM_001285825	23.71429708	0.024303629	0.102014649	0.259722898	0.844655633	FALSE	Snrpa
1802	NM_001358780	5.605260331	-0.002536689	0.102265106	0.837315708	NA	FALSE	Matn2
1803	NM_001360973	0	0	0.104993669	NA	NA	FALSE	Mro
1804	NM_001360629	207.7587537	-0.063342075	0.092220028	0.107395125	0.709608033	FALSE	Hspbp1
1805	NM_001360628	0.159577951	-0.000636507	0.104865033	0.81327642	NA	FALSE	Lrrn4cl
1806	NM_029588	2.467820438	0.004053969	0.103859695	0.63508383	NA	FALSE	H2al1m
1807	NM_011210	23.67657349	-0.007566302	0.097841527	0.714171628	NA	FALSE	Ptprc
1808	NM_026701	3692.690392	-0.033794714	0.076864389	0.419700844	0.89601098	FALSE	Pbld1
1809	NM_007539	0	0	0.104993669	NA	NA	FALSE	Bdkrb1
1810	NM_007538	2.835527584	0.012102577	0.105454534	0.169364911	NA	FALSE	Opn1sw
1811	NM_007533	4393.768803	-0.02080779	0.07168925	0.629881901	0.952065877	FALSE	Bckdha
1812	NM_007532	0	0	0.104993669	NA	NA	FALSE	Bcat1
1813	NM_011985	1.144211408	0.003651966	0.104599742	0.511809413	NA	FALSE	Mmp23
1814	NM_001289655	4.691927087	0.017193228	0.106547962	0.112089975	NA	FALSE	Fhod3
1815	NM_146924	0	0	0.104993669	NA	NA	FALSE	Olfr476
1816	NM_145994	38.40409145	0.037482201	0.102637132	0.163685275	0.768809245	FALSE	Abi1
1817	NM_172402	57.30801586	-0.009489465	0.09207381	0.734424934	0.974138401	FALSE	Slc25a32
1818	NM_134163	4.302215915	0.002737309	0.102893745	0.801933831	NA	FALSE	Mbnl3
1819	NM_134160	0	0	0.104993669	NA	NA	FALSE	Mcoln3
1820	NM_001346538	1342.002654	-0.030344931	0.074605781	0.47597019	0.916574593	FALSE	Cyp4f15
1821	NM_001164624	9.749828453	0.005473973	0.101214613	0.7150346	NA	FALSE	Zfp809
1822	NR_029437	2.637034565	0.008281572	0.104436748	0.3485636	NA	FALSE	4933406I18Rik
1823	NM_172203	29.73858508	-0.016020953	0.097694382	0.48555771	0.92049333	FALSE	Nox1
1824	NM_178638	0.352231397	-0.001602127	0.104860487	0.595360423	NA	FALSE	Tmem108
1825	NM_133228	17.2491631	0.004352353	0.098269033	0.82392018	NA	FALSE	Zfp87
1826	NR_163697	6.596201873	-0.002478074	0.101923851	0.849746155	NA	FALSE	Gm6637
1827	NM_001357282	350.8623802	-0.02607216	0.081682684	0.501743923	0.924460959	FALSE	Dlg1
1828	NM_001357281	350.8623802	-0.02607216	0.081682684	0.501743923	0.924460959	FALSE	Dlg1
1829	NM_001357280	24.05662368	-0.020938762	0.099725167	0.351299387	0.879103909	FALSE	Tmem38a
1830	NM_001357277	3256.55014	-0.091617436	0.083440413	0.044530342	0.572547824	FALSE	Dhrs3
1831	NM_001356529	621.598791	0.041404665	0.080501443	0.310843977	0.869066725	FALSE	Ubxn4
1832	NM_181680	72.1343097	-0.040745852	0.100273018	0.168906292	0.775055512	FALSE	Dsg1c
1833	NM_175219	0.159501401	0.000633816	0.104864987	0.814051057	NA	FALSE	C130026I21Rik
1834	NM_023543	200.5050467	-0.068144963	0.092080763	0.091226686	0.676321647	FALSE	Chn2
1835	NM_025607	1257.413987	0.067653089	0.082170577	0.116660678	0.716368355	FALSE	Rnf181
1836	NM_025602	51.35429154	-0.031259769	0.098463794	0.254679054	0.842200742	FALSE	Ccdc59
1837	NR_027506	0	0	0.104993669	NA	NA	FALSE	Speer5-ps1
1838	NM_019993	4133.793355	0.044723355	0.072881123	0.306337957	0.867624362	FALSE	Aldh9a1
1839	NM_175183	7.88865197	0.004127165	0.102044925	0.752644064	NA	FALSE	Atxn7l2
1840	NM_015731	363.6273952	-0.04258714	0.085938287	0.265491457	0.846313725	FALSE	Atp9a
1841	NR_045154	0	0	0.104993669	NA	NA	FALSE	E130008D07Rik
1842	NR_045083	0.159501401	0.000633816	0.104864987	0.814051057	NA	FALSE	AI197445
1843	NM_001177977	5.55540837	0.005156824	0.103069258	0.641070811	NA	FALSE	Acsm2
1844	NM_001310039	3.308443483	0.002463425	0.103275596	0.802867163	NA	FALSE	Clcf1
1845	NR_040305	15.98442901	0.028416669	0.106389389	0.143128675	NA	FALSE	Gm2061
1846	NM_008586	2.775564297	-0.00933667	0.105012051	0.230973834	NA	FALSE	Mep1b
1847	NM_010189	2850.813375	-0.095207323	0.092652515	0.034144751	0.54417168	FALSE	Fcgrt
1848	NM_025481	132.9759862	0.010832572	0.087140351	0.744194592	0.974138401	FALSE	Smurf2
1849	NM_027341	4.82368744	-0.003255559	0.102817094	0.771196379	NA	FALSE	Dzip3
1850	NM_021328	92.94312592	0.028620052	0.090736787	0.380139849	0.890274841	FALSE	Bin3
1851	NM_025630	120.1369361	-0.016875451	0.086986384	0.61860336	0.951014549	FALSE	Aggf1
1852	NM_026696	133.5040882	0.004435735	0.086522082	0.894526735	0.990301408	FALSE	0610030E20Rik
1853	NM_013612	77.30148345	0.019746905	0.095940649	0.446120886	0.907908504	FALSE	Slc11a1
1854	NR_155355	1.019236629	-0.005169115	0.104887338	0.303194776	NA	FALSE	D230017M19Rik
1855	NR_155445	0	0	0.104993669	NA	NA	FALSE	4930563J15Rik
1856	NM_001357427	0.161511991	-0.000636507	0.104865033	0.81327642	NA	FALSE	Adcy10
1857	NM_148941	0	0	0.104993669	NA	NA	FALSE	Elovl4
1858	NR_040354	0	0	0.104993669	NA	NA	FALSE	Pcsk2os1
1859	NR_029915	0	0	0.104993669	NA	NA	FALSE	Mir376b
1860	NR_030706	0	0	0.104993669	NA	NA	FALSE	Cdr1os
1861	NR_027352	0.65783035	8.11E-05	0.104613316	0.985742205	NA	FALSE	Vash2
1862	NR_037588	2.697170574	0.00258306	0.103723443	0.763229973	NA	FALSE	Cahm
1863	NR_029723	0	0	0.104993669	NA	NA	FALSE	Mir200a
1864	NR_029720	0	0	0.104993669	NA	NA	FALSE	Mir192
1865	NR_131975	0	0	0.104993669	NA	NA	FALSE	AY702103
1866	NR_133649	0.34784933	-1.92E-06	0.104802676	0.999522501	NA	FALSE	Gm11532
1867	NM_001160415	9.364792302	0.0157076	0.103357619	0.310836283	NA	FALSE	Apobec3
1868	NM_001177837	9.054205988	0.010709171	0.102406688	0.462495131	NA	FALSE	Smox
1869	NM_001289604	0	0	0.104993669	NA	NA	FALSE	Klra3
1870	NM_001293660	173.9834707	0.053841773	0.090278665	0.158195798	0.76187507	FALSE	Uimc1
1871	NR_040754	0	0	0.104993669	NA	NA	FALSE	4930546K05Rik
1872	NM_001316694	0	0	0.104993669	NA	NA	FALSE	Ica1l
1873	NM_008320	50.56400852	-0.017558476	0.093087089	0.533914339	0.932000418	FALSE	Irf8
1874	NM_008319	0	0	0.104993669	NA	NA	FALSE	Icam5
1875	NR_040523	0.333245622	-1.87E-06	0.104808407	0.999529835	NA	FALSE	1700025N23Rik
1876	NM_001172154	35.3740158	-0.024204463	0.097723887	0.344484509	0.875433853	FALSE	Dnase1l1
1877	NM_001252591	0	0	0.104993669	NA	NA	FALSE	Smpx
1878	NM_001252588	458.3964632	-0.072261625	0.088041633	0.086853288	0.665208612	FALSE	Tspan4
1879	NM_001252583	13.90013394	-0.000227781	0.099187155	0.989839347	NA	FALSE	Zfp410
1880	NM_001316322	2.627140743	-0.005422023	0.103891341	0.54492749	NA	FALSE	Ldhb
1881	NM_001316711	365.1765528	-0.049447088	0.085452494	0.211020987	0.806982737	FALSE	Nkiras1
1882	NM_001316686	4.17492942	0.003667025	0.1030464	0.732166791	NA	FALSE	Sh3bp1
1883	NR_153768	30.99785615	0.014570692	0.097148119	0.529647374	0.931610098	FALSE	Mus81
1884	NR_157109	0.171733631	0.000633816	0.104864987	0.814051057	NA	FALSE	Ldah
1885	NM_001368623	0.511809348	-0.003244503	0.104871069	0.391939115	NA	FALSE	Bspry
1886	NM_001368428	93.29165476	0.027054488	0.089672301	0.414189771	0.89601098	FALSE	Tatdn1
1887	NM_010077	0	0	0.104993669	NA	NA	FALSE	Drd2
1888	NM_013733	17.71554614	0.005963267	0.099274115	0.744544704	NA	FALSE	Chaf1a
1889	NM_020518	0.808670858	0.001207269	0.104608698	0.796450297	NA	FALSE	Vsig2
1890	NM_020516	0	0	0.104993669	NA	NA	FALSE	Slc16a8
1891	NM_013731	730.0189918	-0.047163697	0.088751352	0.209280446	0.805166328	FALSE	Sgk2
1892	NM_001018087	0	0	0.104993669	NA	NA	FALSE	Ldoc1
1893	NM_001013833	3.130699944	-0.006118402	0.103887204	0.509219238	NA	FALSE	Prkg1
1894	NM_023140	163.1872011	-0.034485732	0.085725167	0.353377882	0.880864254	FALSE	Glrx3
1895	NM_028607	41.34704839	-0.007179272	0.093253881	0.785415306	0.980517142	FALSE	Bloc1s2
1896	NM_001362571	0.159501401	0.000633816	0.104864987	0.814051057	NA	FALSE	Ebf1
1897	NR_033482	0	0	0.104993669	NA	NA	FALSE	Gm6938
1898	NR_003523	0.161511991	-0.000636507	0.104865033	0.81327642	NA	FALSE	H2afy3
1899	NR_003376	310.1732038	0.051291609	0.08289919	0.209786006	0.805166328	FALSE	Gm7367
1900	NM_001164676	13.28756005	-0.001819543	0.100196155	0.910994804	NA	FALSE	Zfp229
1901	NM_001142738	0	0	0.104993669	NA	NA	FALSE	Pcdh15
1902	NM_001159529	628.9044522	-0.113732981	0.131393522	0.010703981	0.384392592	FALSE	Cox7a2l
1903	NM_011369	0.835880088	-0.001304851	0.104559171	0.793160609	NA	FALSE	Shcbp1
1904	NM_016911	1.003494371	0.007318617	0.105285512	0.129239968	NA	FALSE	Srpx
1905	NM_019543	152.6991139	-0.030925604	0.087353204	0.384065816	0.890887317	FALSE	Pigp
1906	NM_001271799	0	0	0.104993669	NA	NA	FALSE	Pcdh9
1907	NR_157102	46.45629766	-0.000435208	0.093065346	0.986752442	0.997820371	FALSE	Zfp410
1908	NM_145558	565.5588996	-0.088243133	0.095304493	0.042007546	0.571482625	FALSE	Hadhb
1909	NM_001355585	26.02706811	0.017476704	0.099183412	0.421803349	0.89601098	FALSE	Pik3r3
1910	NM_001355584	26.02706811	0.017476704	0.099183412	0.421803349	0.89601098	FALSE	Pik3r3
1911	NM_008118	0	0	0.104993669	NA	NA	FALSE	Cblif
1912	NM_001290717	7.120274639	-0.000940587	0.101662438	0.944430478	NA	FALSE	Sytl4
1913	NM_025313	3094.422139	-0.073161152	0.082386601	0.09413301	0.686744918	FALSE	Atp5d
1914	NM_018739	516.2997007	-0.084923953	0.086809673	0.055331088	0.597564357	FALSE	Rp9
1915	NM_025441	32.88349671	0.0231593	0.098284305	0.348871129	0.87904507	FALSE	Nemf
1916	NR_037991	0	0	0.104993669	NA	NA	FALSE	Gm2762
1917	NM_001167885	45.76229745	0.024571312	0.097680862	0.340291315	0.875433853	FALSE	Kmt5b
1918	NM_001290716	139.5284129	-0.06833699	0.104248805	0.063583516	0.623020332	FALSE	Suv39h1
1919	NM_001290713	64.16820826	-0.024157597	0.095238788	0.385167344	0.890887317	FALSE	Stag2
1920	NM_001145300	0	0	0.104993669	NA	NA	FALSE	Mgat4e
1921	NM_001134300	2.830477124	0.003654285	0.103733594	0.678309916	NA	FALSE	Nol4l
1922	NM_001160180	359.8977293	0.029440653	0.081420871	0.453330634	0.91088618	FALSE	Tor1aip2
1923	NM_001347525	45.11564665	-0.02032914	0.095064355	0.450400751	0.910091625	FALSE	Ktn1
1924	NM_001347501	0	0	0.104993669	NA	NA	FALSE	Unc5d
1925	NR_037259	0	0	0.104993669	NA	NA	FALSE	Mir669a-8
1926	NM_001104620	0	0	0.104993669	NA	NA	FALSE	Vmn2r8
1927	NM_001104619	0	0	0.104993669	NA	NA	FALSE	Vmn2r6
1928	NM_001162375	4.787210944	-0.001168585	0.102727735	0.916423501	NA	FALSE	Miga1
1929	NM_001163730	0	0	0.104993669	NA	NA	FALSE	Gm9125
1930	NM_028262	421.9294929	-0.023920087	0.078439641	0.555428315	0.934423178	FALSE	Setd3
1931	NM_001110807	21.4605606	0.011005792	0.097674085	0.610701774	NA	FALSE	Capn12
1932	NM_026851	631.1107979	0.031420015	0.080957805	0.428711528	0.898686004	FALSE	Mrpl52
1933	NM_021434	215.7847222	-0.066408608	0.090802896	0.100251239	0.700309561	FALSE	Gpr180
1934	NM_026106	62.8723242	-0.016035515	0.094088056	0.550908495	0.934423178	FALSE	Dr1
1935	NM_026846	438.8021094	-0.142001248	0.116221219	0.005475922	0.300133392	FALSE	Zfand2b
1936	NM_025828	1577.312941	-0.002469159	0.073153108	0.953627716	0.995465416	FALSE	Lman2
1937	NM_026844	193.9923446	-0.096995845	0.110607682	0.02378837	0.505223625	FALSE	Cmc2
1938	NM_025821	2102.433197	-0.018440408	0.074316955	0.662565783	0.960027526	FALSE	Carhsp1
1939	NM_026841	0	0	0.104993669	NA	NA	FALSE	Prr32
1940	NM_026840	2.031490062	-9.85E-05	0.103980946	0.989390734	NA	FALSE	Pdgfrl
1941	NM_013866	57.67680409	-0.00923967	0.093463951	0.726066678	0.973183577	FALSE	Zfp385a
1942	NR_040670	0	0	0.104993669	NA	NA	FALSE	BC039966
1943	NM_001177616	0	0	0.104993669	NA	NA	FALSE	Arpp21
1944	NM_001177615	0	0	0.104993669	NA	NA	FALSE	Arpp21
1945	NR_040473	0	0	0.104993669	NA	NA	FALSE	4930440C22Rik
1946	NM_001285503	147.5060247	0.012751598	0.08458922	0.7204681	0.971551761	FALSE	Nde1
1947	NR_037283	0.994570758	0.002688066	0.104570016	0.612618222	NA	FALSE	Mir3101
1948	NR_037282	0	0	0.104993669	NA	NA	FALSE	Mir3100
1949	NR_033213	0	0	0.104993669	NA	NA	FALSE	1700111N16Rik
1950	NM_053253	3.812880751	-0.009082058	0.104025012	0.38367974	NA	FALSE	Zmynd10
1951	NR_132655	2.801980033	-0.004071821	0.103717404	0.650409892	NA	FALSE	Gm35978
1952	NR_132621	4.484552388	-0.009542618	0.103716991	0.402974367	NA	FALSE	Cd46
1953	NM_001285942	724.0332612	-0.034001284	0.075372154	0.423365329	0.89601098	FALSE	Eif3k
1954	NM_001285940	125.8294858	-0.06966457	0.10256142	0.064494038	0.625771502	FALSE	Fez2
1955	NR_046040	0	0	0.104993669	NA	NA	FALSE	1700009C05Rik
1956	NM_001253755	11.83617665	0.008061415	0.100559126	0.630586819	NA	FALSE	Tdrd3
1957	NM_001284398	24.09608757	-0.005875648	0.097066925	0.78405813	0.980346162	FALSE	Septin4
1958	NM_001308167	73.91389808	-0.044724955	0.099743131	0.152724583	0.753391814	FALSE	Sh3bp5l
1959	NM_001291166	4.972176784	-0.020074251	0.107661048	0.076419006	NA	FALSE	Apba2
1960	NM_001308095	172.3999395	0.063563851	0.092599472	0.105443546	0.706852792	FALSE	Nadsyn1
1961	NM_001308091	577.3672687	-0.014463328	0.077833576	0.720909617	0.971676481	FALSE	Smim4
1962	NM_001291249	180.5186221	0.019658211	0.084908885	0.584291529	0.941041529	FALSE	Cpsf4
1963	NR_131242	0	0	0.104993669	NA	NA	FALSE	Nlrp5
1964	NR_151505	810.4339429	-0.039313967	0.075827057	0.356089163	0.880885782	FALSE	Abhd12
1965	NM_011538	3.84403142	-0.003441148	0.103517008	0.71416287	NA	FALSE	Tbx6
1966	NR_028520	0.319002802	0.001388875	0.104864253	0.632344291	NA	FALSE	Gm10451
1967	NR_028517	0	0	0.104993669	NA	NA	FALSE	Scarna10
1968	NM_001356497	1.781084489	0.000991725	0.104258838	0.876174002	NA	FALSE	Slc24a3
1969	NM_001358905	180.4628355	0.018794647	0.088434487	0.567106602	0.938191363	FALSE	Rbm10
1970	NM_001358904	181.8033215	0.019460442	0.088503363	0.553820664	0.934423178	FALSE	Rbm10
1971	NM_001356504	21.37853386	-0.011766671	0.098270297	0.576196286	NA	FALSE	Cdc123
1972	NM_001356503	21.37853386	-0.011766671	0.098270297	0.576196286	NA	FALSE	Cdc123
1973	NM_001359265	0.326518768	-1.84E-06	0.104811089	0.999533305	NA	FALSE	Scml4
1974	NM_001358592	0	0	0.104993669	NA	NA	FALSE	Chrdl1
1975	NM_001359672	0.502968663	0.003177107	0.1048683	0.39909708	NA	FALSE	Ppfia2
1976	NM_001358577	377.6298799	-0.021813752	0.080682814	0.577231417	0.939995163	FALSE	B4galnt1
1977	NM_001359677	0.824058605	0.001397775	0.104567074	0.777727618	NA	FALSE	Ppfia2
1978	NM_001362450	118.7949352	0.042504167	0.097712156	0.179446162	0.779224011	FALSE	Cpsf7
1979	NM_001355518	17.46362788	-0.016073546	0.09999724	0.427854308	NA	FALSE	Rps21
1980	NM_001355569	606.8005962	0.006482763	0.079233666	0.869438254	0.987551843	FALSE	Cdk11b
1981	NM_001360173	671.8567076	0.028426822	0.077790686	0.489682737	0.921113866	FALSE	Hnrnpc
1982	NM_001360172	667.7795268	0.029776029	0.077738665	0.470432768	0.913727916	FALSE	Hnrnpc
1983	NM_001359985	78.83568523	0.019537284	0.091700508	0.514327145	0.925575588	FALSE	Stard13
1984	NM_001357963	75.26111417	0.029501108	0.091762227	0.356799473	0.881553628	FALSE	Lysmd4
1985	NM_001357962	0.34784933	-1.92E-06	0.104802676	0.999522501	NA	FALSE	Lysmd4
1986	NM_001251834	0	0	0.104993669	NA	NA	FALSE	Zkscan8
1987	NM_001163582	0	0	0.104993669	NA	NA	FALSE	Prom1
1988	NM_001163755	0	0	0.104993669	NA	NA	FALSE	Skor1
1989	NM_001285952	65.23609003	0.034398241	0.096848757	0.246012481	0.838772348	FALSE	Fyb2
1990	NM_001276461	41.08892801	0.009586806	0.093777254	0.712957114	0.969443583	FALSE	Asap1
1991	NM_001290543	0.989952663	-0.002792388	0.104532686	0.613760345	NA	FALSE	Acer2
1992	NM_001291074	515.301803	0.008342791	0.080903485	0.827756931	0.98249152	FALSE	Nsfl1c
1993	NM_001368980	0	0	0.104993669	NA	NA	FALSE	Mlip
1994	NM_001368978	0	0	0.104993669	NA	NA	FALSE	Mlip
1995	NM_001368977	0	0	0.104993669	NA	NA	FALSE	Mlip
1996	NM_001368976	0	0	0.104993669	NA	NA	FALSE	Mlip
1997	NM_025272	241.9633127	-0.094482625	0.106968624	0.027452567	0.516685978	FALSE	Atp6v0e
1998	NM_134022	0.478580753	0.001015166	0.104766774	0.77861028	NA	FALSE	6330403K07Rik
1999	NM_013806	958.932078	-0.013650244	0.07561886	0.742725887	0.974138401	FALSE	Abcc2
2000	NM_013925	16.23359926	0.009649589	0.099596368	0.605227004	NA	FALSE	Adat1
2001	NM_015829	648.9275967	-0.023132531	0.078685811	0.566837235	0.93795941	FALSE	Slc25a13
2002	NM_013658	175.7950633	-0.013187132	0.083923573	0.715789335	0.969817113	FALSE	Sema4a
2003	NM_016681	5.589938034	0.018280455	0.106186733	0.143391813	NA	FALSE	Chek2
2004	NM_016679	554.5801759	0.000250764	0.076990605	0.995086583	0.999013606	FALSE	Keap1
2005	NM_021366	215.3995115	-0.035116841	0.089573537	0.312314928	0.869066725	FALSE	Klf13
2006	NM_016678	11.5539428	0.024870283	0.106078844	0.155004683	NA	FALSE	Reck
2007	NM_176916	0	0	0.104993669	NA	NA	FALSE	Pld5
2008	NR_038002	0	0	0.104993669	NA	NA	FALSE	1700027A15Rik
2009	NM_001291213	307.9225994	-0.021538743	0.080328799	0.584008242	0.941041529	FALSE	Myo18a
2010	NM_001163269	6.789080586	-0.003626829	0.102222287	0.773868444	NA	FALSE	Lpar5
2011	NM_001164275	1.314876661	2.35E-05	0.104410123	0.996671582	NA	FALSE	Prrg1
2012	NM_001163577	1.014778011	-4.60E-05	0.104451888	0.99322838	NA	FALSE	Prom1
2013	NM_001346585	16.37006983	-0.006867559	0.099852443	0.696213227	NA	FALSE	Arhgap24
2014	NM_001346583	49.68260237	-0.029628982	0.096347505	0.298904949	0.86122658	FALSE	Lin54
2015	NM_007654	33.68929475	-0.017745823	0.096798103	0.46825901	0.913552541	FALSE	Cd72
2016	NM_001368407	1.305240485	-0.004633481	0.104683228	0.415235638	NA	FALSE	Catsperg1
2017	NM_010209	238.6193453	0.091255849	0.10208128	0.033349402	0.539614922	FALSE	Fh1
2018	NR_040373	0	0	0.104993669	NA	NA	FALSE	Asb17os
2019	NM_001355080	3.518556575	0.01105185	0.104882243	0.245511764	NA	FALSE	Fkbp7
2020	NM_001359812	16.87886896	0.00085143	0.098558063	0.964017795	NA	FALSE	Cd300a
2021	NM_001358782	20.10081317	0.027881535	0.106488718	0.141697887	NA	FALSE	Hivep2
2022	NM_001360454	519.6630667	-0.060459455	0.085027354	0.143454375	0.750669211	FALSE	Cgrrf1
2023	NM_001355418	526.1552419	-0.033731105	0.0810744	0.397225973	0.894837149	FALSE	Atg13
2024	NM_001355416	526.3147433	-0.033549721	0.081023699	0.399900788	0.894837149	FALSE	Atg13
2025	NR_040257	108.6461979	-0.067990769	0.113651886	0.045517157	0.574713682	FALSE	2210408F21Rik
2026	NM_001080940	397.3109806	0.050790521	0.096072391	0.145330566	0.751523651	FALSE	Angptl8
2027	NR_046127	0	0	0.104993669	NA	NA	FALSE	Gm25018
2028	NM_001331107	158.5054816	-0.029999354	0.084979599	0.418014763	0.89601098	FALSE	Akt1
2029	NM_010108	3.426181803	0.005876839	0.103836282	0.527855473	NA	FALSE	Efna3
2030	NM_008903	203.9549425	0.016507128	0.083912342	0.650686199	0.957046722	FALSE	Plpp1
2031	NM_010048	246.5915504	-0.092625077	0.104246948	0.030624352	0.531277982	FALSE	Dgcr2
2032	NM_008973	0.159501401	0.000633816	0.104864987	0.814051057	NA	FALSE	Ptn
2033	NM_008971	628.031483	-0.0191673	0.078382396	0.634869096	0.952065877	FALSE	Twf1
2034	NM_008970	0	0	0.104993669	NA	NA	FALSE	Pthlh
2035	NM_008969	19.64625259	0.011446785	0.098755341	0.573423344	NA	FALSE	Ptgs1
2036	NM_008968	19.61129417	0.006748982	0.099151734	0.7172118	NA	FALSE	Ptgis
2037	NM_009977	0.511809348	-0.003244503	0.104871069	0.391939115	NA	FALSE	Cst7
2038	NM_008882	58.08947404	0.022557617	0.09449612	0.421316033	0.89601098	FALSE	Plxna2
2039	NR_040371	6.143691208	-0.013322733	0.104303528	0.283296579	NA	FALSE	Gm14023
2040	NM_001316674	428.5327031	0.017702887	0.083046492	0.634270181	0.952065877	FALSE	Sgpl1
2041	NR_131915	6.40883018	-0.01418697	0.104090467	0.288707692	NA	FALSE	Etaa1os
2042	NM_001242390	50.96642207	-0.023836434	0.093994065	0.408358791	0.89601098	FALSE	Trip10
2043	NM_001357025	63.77681371	-0.008201283	0.091327525	0.774756737	0.976930885	FALSE	Gusb
2044	NM_001357049	11.90098235	0.009847007	0.100558253	0.569086405	NA	FALSE	BC055324
2045	NM_197999	302.5948933	-0.042978859	0.086123755	0.260636495	0.844655633	FALSE	Ces2g
2046	NM_175270	7.916399045	0.007570525	0.101805503	0.601002485	NA	FALSE	Sowahb
2047	NM_145831	0.654849551	-0.004452285	0.104944688	0.28262176	NA	FALSE	Dmrt2
2048	NM_145827	6.064020721	-0.003654095	0.102105952	0.776580501	NA	FALSE	Nlrp3
2049	NM_173772	0	0	0.104993669	NA	NA	FALSE	Neu4
2050	NM_139152	0	0	0.104993669	NA	NA	FALSE	Asb18
2051	NM_175259	0.48400958	0.003037266	0.104863347	0.414057249	NA	FALSE	Shisa4
2052	NM_144792	4.886348718	-0.007795329	0.103604731	0.470039505	NA	FALSE	Sgms1
2053	NM_145746	0	0	0.104993669	NA	NA	FALSE	Odf4
2054	NM_145741	37.27026298	0.004431159	0.09445978	0.857398763	0.98645711	FALSE	Gdf10
2055	NM_145732	0	0	0.104993669	NA	NA	FALSE	Ctnna2
2056	NM_172821	5.155515005	0.016710369	0.105849604	0.158046879	NA	FALSE	Map3k13
2057	NM_172819	40.3402219	0.011388566	0.0936238	0.667482472	0.960027526	FALSE	Dip2b
2058	NM_175249	0	0	0.104993669	NA	NA	FALSE	Psapl1
2059	NR_045938	0	0	0.104993669	NA	NA	FALSE	1700128A07Rik
2060	NM_001271456	47.29666086	0.008553732	0.09305154	0.749219914	0.974138401	FALSE	Tnip1
2061	NR_131112	0.171733631	0.000633816	0.104864987	0.814051057	NA	FALSE	BC042761
2062	NR_131111	0	0	0.104993669	NA	NA	FALSE	9630013K17Rik
2063	NM_001161851	32.59314641	0.008540174	0.096957456	0.698061094	0.966371882	FALSE	Fbxo44
2064	NM_008327	0	0	0.104993669	NA	NA	FALSE	Ifi202b
2065	NM_172732	14.46169429	0.016481721	0.102707543	0.328836645	NA	FALSE	Clec9a
2066	NM_172725	118.5645767	0.008753485	0.086351303	0.795709167	0.980544696	FALSE	Ap5z1
2067	NM_172721	762.6750855	-0.006566972	0.074937898	0.875075224	0.987687387	FALSE	Fbxw8
2068	NM_001166651	0.336740408	0.001774822	0.1048446	0.581863139	NA	FALSE	Klhl33
2069	NM_001368751	0	0	0.104993669	NA	NA	FALSE	Pax2
2070	NM_183035	0	0	0.104993669	NA	NA	FALSE	Defb34
2071	NM_177372	40.81175614	0.050500333	0.110019822	0.075803788	0.649703459	FALSE	Dna2
2072	NM_152895	178.8761132	0.134166976	0.15630471	0.004722307	0.291359249	FALSE	Kdm5b
2073	NM_178652	251.7912609	0.035067314	0.087067989	0.335191109	0.872569701	FALSE	Supt3
2074	NM_001193668	0	0	0.104993669	NA	NA	FALSE	Gm10591
2075	NM_001193668_2	0	0	0.104993669	NA	NA	FALSE	Gm10591
2076	NM_001193667	3.572813915	0.007036833	0.104224903	0.420353311	NA	FALSE	Gm1987
2077	NM_001193667_2	0	0	0.104993669	NA	NA	FALSE	Gm1987
2078	NM_009789	1.186074204	0.001191697	0.104477948	0.824732001	NA	FALSE	S100g
2079	NM_011934	4.4823236	0.011867982	0.104809963	0.249559162	NA	FALSE	Esrrb
2080	NR_029755	0	0	0.104993669	NA	NA	FALSE	Mir103-2
2081	NR_104354	210.857985	-0.024480171	0.085462288	0.49671474	0.923051192	FALSE	Chchd7
2082	NM_001205214	384.0668383	-0.06952368	0.089580162	0.092538649	0.680391829	FALSE	Rxrb
2083	NM_001252109	3.01329582	-0.00474791	0.103882702	0.585920295	NA	FALSE	Cadps2
2084	NM_001271470	18.00890291	0.011495178	0.099204464	0.56043409	NA	FALSE	Gabpb1
2085	NR_040365	0	0	0.104993669	NA	NA	FALSE	Gm13544
2086	NR_045270	12.35218587	0.003018141	0.100264715	0.852796307	NA	FALSE	1700101I11Rik
2087	NM_007866	0	0	0.104993669	NA	NA	FALSE	Dll3
2088	NM_027773	1.31474518	0.004103064	0.10466672	0.453091815	NA	FALSE	Fam57a
2089	NM_027334	2269.38194	0.0544609	0.081852133	0.191389479	0.78620733	FALSE	Mettl7a1
2090	NM_009897	0.165006777	0.000633816	0.104864987	0.814051057	NA	FALSE	Ckmt1
2091	NM_001160304	382.5625297	0.041910936	0.082963962	0.291279104	0.85840496	FALSE	Gm4788
2092	NM_001167673	0	0	0.104993669	NA	NA	FALSE	Pate7
2093	NM_001167669	321.6231474	-0.005998271	0.079558107	0.878444411	0.987893501	FALSE	Spag7
2094	NM_001177691	12.74671503	-0.017875502	0.104791934	0.219795778	NA	FALSE	Gal3st1
2095	NM_001177674	0.321089942	-0.001664199	0.104846086	0.599215935	NA	FALSE	Gpr68
2096	NM_001177673	0.321089942	-0.001664199	0.104846086	0.599215935	NA	FALSE	Gpr68
2097	NM_001177670	11.88265564	0.002514221	0.100511002	0.873456351	NA	FALSE	Golph3l
2098	NM_001177669	14.17372944	0.002385868	0.100181855	0.883947538	NA	FALSE	Golph3l
2099	NM_001177668	173.2382068	0.061809046	0.093013168	0.110685627	0.716368355	FALSE	Sptan1
2100	NR_033446	142.9646248	0.027125568	0.088053107	0.430451644	0.898686004	FALSE	Slx1b
2101	NR_105914	0	0	0.104993669	NA	NA	FALSE	Mir6949
2102	NM_001033499	0	0	0.104993669	NA	NA	FALSE	Sh2d1b2
2103	NM_001081293	63.65875491	0.030920377	0.094093247	0.312403656	0.869066725	FALSE	Rprd2
2104	NM_001311165	248.5856146	-0.053667336	0.086712757	0.175794538	0.777712454	FALSE	Edem3
2105	NM_001310690	0	0	0.104993669	NA	NA	FALSE	Kir3dl1
2106	NM_013892	0	0	0.104993669	NA	NA	FALSE	Pcsk1n
2107	NM_013533	4.491985426	-0.024204769	0.110508815	0.01901682	NA	FALSE	Gpr162
2108	NM_011518	23.88768503	0.005325086	0.096672283	0.807899151	0.981325007	FALSE	Syk
2109	NM_145148	196.0111492	0.030209782	0.086477407	0.401849423	0.89601098	FALSE	Frmd4b
2110	NM_145145	106.2966521	-0.000863979	0.088071225	0.97834358	0.997497719	FALSE	Pomt1
2111	NM_145143	8.114847894	0.016776838	0.105279731	0.195779419	NA	FALSE	Mpp4
2112	NM_145142	0.64374063	-0.002124174	0.104756153	0.59726593	NA	FALSE	Chst10
2113	NM_145140	146.1433492	0.041762178	0.097620718	0.18466214	0.780837052	FALSE	Abcc10
2114	NM_173368	81.71109048	0.019118038	0.093168996	0.501992358	0.924460959	FALSE	Chd6
2115	NR_033402	82.72949234	0.023686541	0.090452919	0.457266088	0.911792209	FALSE	Tyms
2116	NR_033731	0	0	0.104993669	NA	NA	FALSE	Ppp1r2-ps7
2117	NR_045959	0	0	0.104993669	NA	NA	FALSE	4930447J18Rik
2118	NM_001113327	0	0	0.104993669	NA	NA	FALSE	Fam131b
2119	NM_001162954	0	0	0.104993669	NA	NA	FALSE	Gm8267
2120	NM_001104648	0	0	0.104993669	NA	NA	FALSE	Vmn2r56
2121	NM_009645	0	0	0.104993669	NA	NA	FALSE	Aicda
2122	NM_009644	0.49712909	-0.001277796	0.104733781	0.743640199	NA	FALSE	Ahrr
2123	NM_009541	114.4999338	0.005528504	0.086691455	0.868256705	0.987551843	FALSE	Zbtb17
2124	NR_027875	1700.606991	-0.090414349	0.090109425	0.042504131	0.571531815	FALSE	1810058I24Rik
2125	NM_001290127	254.730083	0.009903888	0.081385723	0.794603551	0.980544696	FALSE	Gm21992
2126	NM_013789	29.88838095	-0.014477257	0.097353695	0.527570936	0.930162519	FALSE	Sergef
2127	NM_001271564	0.982261979	0.005556802	0.104899191	0.289747289	NA	FALSE	Armc3
2128	NR_033545	0.666928682	-2.43E-05	0.104610014	0.995746661	NA	FALSE	Gm10790
2129	NM_030218	1.341296779	-3.03E-05	0.104184507	0.996346296	NA	FALSE	Misp
2130	NR_106179	0	0	0.104993669	NA	NA	FALSE	Mir8101
2131	NM_001166751	0	0	0.104993669	NA	NA	FALSE	Vmn1r254
2132	NM_001166751_2	0	0	0.104993669	NA	NA	FALSE	Vmn1r254
2133	NM_001166713	0	0	0.104993669	NA	NA	FALSE	Vmn1r244
2134	NR_040468	0	0	0.104993669	NA	NA	FALSE	1700065J18Rik
2135	NR_040319	0	0	0.104993669	NA	NA	FALSE	A730082K24Rik
2136	NM_026686	4434.702545	-0.053096564	0.072662913	0.229342205	0.824103146	FALSE	Mettl26
2137	NM_026685	0	0	0.104993669	NA	NA	FALSE	Tmem174
2138	NM_026683	22.26794159	-0.036476425	0.108009359	0.108373407	NA	FALSE	Acbd6
2139	NM_026681	6.90147077	0.001779747	0.102255937	0.884838213	NA	FALSE	Ccdc88c
2140	NM_026023	107.7700946	-0.01455826	0.088746994	0.649281473	0.956853544	FALSE	Nudcd2
2141	NM_026021	41.55520109	0.004340282	0.092704337	0.871240827	0.987551843	FALSE	Zmynd19
2142	NM_001013373	0	0	0.104993669	NA	NA	FALSE	Tmprss13
2143	NM_001077237	120.5537442	0.089103979	0.118095041	0.024831157	0.508751623	FALSE	Odr4
2144	NM_001077193	36.9275217	0.030056421	0.099775848	0.247448898	0.838772348	FALSE	Abi1
2145	NM_001039176	358.1371355	0.010447899	0.08203779	0.780974473	0.979989627	FALSE	Elovl1
2146	NM_001168346	4.258697039	-0.004684475	0.103318696	0.648857621	NA	FALSE	Nfatc4
2147	NM_001190379	151.0857089	0.09038384	0.136493345	0.013333368	0.413764137	FALSE	Camta2
2148	NM_001271402	18931.14261	0.002857507	0.073162674	0.946341936	0.993321786	FALSE	Ephx2
2149	NM_001271397	66.54858331	0.043513119	0.099866578	0.157794952	0.760979596	FALSE	Nol8
2150	NM_001271392	30.12220207	0.036027135	0.104038865	0.155088803	0.756800948	FALSE	Ankra2
2151	NM_001271391	51.23793538	0.026159518	0.095013729	0.359933908	0.881553628	FALSE	Ankra2
2152	NM_001271386	0.973754185	7.14E-05	0.104582099	0.987937607	NA	FALSE	Hdac9
2153	NM_001289556	5.31961229	0.001819082	0.10276945	0.869732607	NA	FALSE	Styxl1
2154	NM_001289555	5.671843687	-0.000368621	0.102665503	0.973862679	NA	FALSE	Styxl1
2155	NM_001277805	1188.681155	-0.026896963	0.078117825	0.510782489	0.925575588	FALSE	Pex5
2156	NM_001277756	0	0	0.104993669	NA	NA	FALSE	Cav2
2157	NM_001347390	53.98717649	-0.000622035	0.092531458	0.98151855	0.997497719	FALSE	Pus1
2158	NM_172687	208.4546043	0.062570761	0.092261568	0.110172461	0.716368355	FALSE	Coq3
2159	NM_001354996	40.37202017	0.026203434	0.097669552	0.319647233	0.869270173	FALSE	Chrd
2160	NR_105950	0	0	0.104993669	NA	NA	FALSE	Mir6984
2161	NM_001142747	0	0	0.104993669	NA	NA	FALSE	Pcdh15
2162	NM_001200041	0	0	0.104993669	NA	NA	FALSE	Sbk3
2163	NM_001242952	0.337627689	-0.001783194	0.10484464	0.580443082	NA	FALSE	H2al1g
2164	NM_001242952_2	0.161511991	-0.000636507	0.104865033	0.81327642	NA	FALSE	H2al1g
2165	NM_001242951	0	0	0.104993669	NA	NA	FALSE	H2al1f
2166	NM_001198878	204.2706453	0.085312964	0.106929888	0.036136794	0.550373927	FALSE	Dync1i2
2167	NM_001278941	145.953212	0.015439818	0.084358069	0.66814427	0.960027526	FALSE	Dennd2d
2168	NR_151444	0	0	0.104993669	NA	NA	FALSE	Gm15290
2169	NR_045535	47.99658178	0.032256362	0.100140135	0.224496917	0.817211137	FALSE	Sh2d3c
2170	NR_033120	0.159577951	-0.000636507	0.104865033	0.81327642	NA	FALSE	Klk1b7-ps
2171	NM_001033458	5.60748947	0.010728833	0.103400141	0.398684429	NA	FALSE	Gm1673
2172	NM_001047436	49.21874985	-0.037973802	0.0996243	0.190787146	0.786016247	FALSE	Pard6a
2173	NM_001047435	49.05374308	-0.039188624	0.100160913	0.178499064	0.779224011	FALSE	Pard6a
2174	NM_001081011	56.34934652	0.038063387	0.098277541	0.203039311	0.798571748	FALSE	Srgap2
2175	NM_173440	12.17820329	0.004910465	0.099944769	0.77351589	NA	FALSE	Nrip1
2176	NM_207201	0	0	0.104993669	NA	NA	FALSE	Olfr8
2177	NM_207176	0.997018786	3.26E-05	0.104457144	0.995179472	NA	FALSE	Tes
2178	NM_207161	55.10880271	-0.038268457	0.100049599	0.184915773	0.780837052	FALSE	Dnph1
2179	NM_001348234	65.18887906	-0.046441539	0.104990689	0.111713616	0.716368355	FALSE	Fbh1
2180	NM_001359897	654.0019489	-0.089237034	0.085873643	0.047461789	0.576995283	FALSE	Rpl15
2181	NM_001359895	42.72643954	0.026143526	0.098096889	0.313531111	0.869066725	FALSE	Sh3tc1
2182	NM_001359893	25.85534349	-0.028860246	0.102763308	0.209748759	0.805166328	FALSE	Slc7a4
2183	NM_001359902	1276.888748	0.00621078	0.074507473	0.882309306	0.988430778	FALSE	Ghitm
2184	NM_001359506	67.22124235	-0.027978915	0.094649147	0.340932588	0.875433853	FALSE	Atp2b1
2185	NM_001361058	0	0	0.104993669	NA	NA	FALSE	Lrriq1
2186	NM_001361054	10.26777988	0.008924823	0.101206892	0.576049075	NA	FALSE	Sgtb
2187	NM_001361053	21.31293468	0.01344907	0.098695625	0.521809219	NA	FALSE	Zfp532
2188	NR_131161	0	0	0.104993669	NA	NA	FALSE	2310003N18Rik
2189	NM_001163635	67.02705618	-0.020288286	0.092675857	0.487142735	0.920691918	FALSE	Tnks2
2190	NM_001167910	177.4986966	-0.03145799	0.085029739	0.397696146	0.894837149	FALSE	Mbtps1
2191	NM_001356303	25.44799948	-0.035951552	0.105996075	0.132799966	0.735530795	FALSE	Cyp4f16
2192	NM_001356293	0	0	0.104993669	NA	NA	FALSE	Toporsl
2193	NM_001356292	158.0176744	0.051741813	0.094456185	0.148969066	0.751523651	FALSE	Prpf38b
2194	NM_201411	2.297659959	0.000211836	0.103847989	0.97855791	NA	FALSE	Flrt1
2195	NM_175383	212.4610101	-0.057115568	0.089832932	0.142832671	0.750669211	FALSE	B4gat1
2196	NM_001166734	0	0	0.104993669	NA	NA	FALSE	Vmn1r57
2197	NM_001166733	0	0	0.104993669	NA	NA	FALSE	Vmn1r61
2198	NM_001166732	0	0	0.104993669	NA	NA	FALSE	Vmn1r60
2199	NM_001290278	22.43115077	0.004331159	0.096691131	0.842295307	NA	FALSE	Rcor3
2200	NM_172903	261.3358735	0.006875148	0.081148805	0.85690234	0.986232586	FALSE	Man2a2
2201	NR_045333	0	0	0.104993669	NA	NA	FALSE	Gm1715
2202	NM_001252505	336.3175205	-0.161337278	0.1779426	0.002248052	0.24783807	FALSE	St6gal1
2203	NM_029407	1.950762055	-0.002536652	0.104022467	0.737289288	NA	FALSE	Fam227a
2204	NM_001331137	72.5085755	0.02812463	0.092137759	0.370592074	0.884552291	FALSE	Tcf7l2
2205	NM_178407	11.42894417	0.007830323	0.100640621	0.636484038	NA	FALSE	Arap2
2206	NM_001002267	7.70049316	0.017281328	0.104993082	0.211527613	NA	FALSE	Tmem158
2207	NM_172454	0	0	0.104993669	NA	NA	FALSE	Panx3
2208	NR_045365	0	0	0.104993669	NA	NA	FALSE	2900057B20Rik
2209	NM_008821	0	0	0.104993669	NA	NA	FALSE	Dcaf8l
2210	NM_001304744	64.02458658	0.017903356	0.096998563	0.461260889	0.911827411	FALSE	Clk4
2211	NM_001324406	2.796793612	0.01547542	0.107064638	0.042997965	NA	FALSE	6720489N17Rik
2212	NM_001305981	135.7980849	-0.007484566	0.085833221	0.826922458	0.98249152	FALSE	Diaph1
2213	NM_001313702	214.234142	-0.009041463	0.081859974	0.810262718	0.981811244	FALSE	Mtmr1
2214	NM_001313701	0	0	0.104993669	NA	NA	FALSE	Pkp1
2215	NM_008099	0.490736433	0.003086881	0.104865026	0.408692366	NA	FALSE	Gcsam
2216	NM_008115	0.998065545	0.005079689	0.104880236	0.308945425	NA	FALSE	Gfra2
2217	NM_011441	14.298046	-0.008625964	0.100314299	0.618202591	NA	FALSE	Sox17
2218	NM_015800	15.50441909	0.006800232	0.098822002	0.722239246	NA	FALSE	Crim1
2219	NM_019840	71.94422004	0.055228358	0.112093854	0.061825933	0.612953611	FALSE	Pde4b
2220	NM_027655	0.828440672	-0.001444247	0.104524978	0.780630385	NA	FALSE	4933405L10Rik
2221	NM_031259	0	0	0.104993669	NA	NA	FALSE	Nxf2
2222	NM_001317042	103.9170009	0.008519674	0.086633984	0.799413755	0.980544696	FALSE	Fbrsl1
2223	NM_001177406	9.018520604	-0.007263673	0.102013291	0.603572014	NA	FALSE	Zfp967
2224	NM_001177406_2	15.28580354	0.011164996	0.099721528	0.555384196	NA	FALSE	Zfp967
2225	NM_001177878	115.2897646	-0.009946631	0.088275979	0.756077105	0.974219968	FALSE	Phka2
2226	NM_013719	56.90670718	0.106535731	0.153125215	0.006464495	0.318162015	FALSE	Eif2ak4
2227	NM_018755	241.4746749	0.055442208	0.090792842	0.147320174	0.751523651	FALSE	Cpq
2228	NM_001168536	105.3927901	-0.063583772	0.10293152	0.076250501	0.650027335	FALSE	Cdadc1
2229	NR_045491	0	0	0.104993669	NA	NA	FALSE	2310016D03Rik
2230	NM_001159598	104.4585494	0.003567649	0.086791507	0.914346217	0.991741537	FALSE	Axin1
2231	NM_001162485	19.15273136	-0.00295473	0.098397646	0.877881164	NA	FALSE	Arrdc1
2232	NM_001159718	204.4168433	0.031791571	0.084559678	0.397145092	0.894837149	FALSE	Septin2
2233	NM_201638	31.54154055	-0.003354702	0.09494904	0.888700298	0.98925982	FALSE	Mettl14
2234	NM_001356450	475.8749229	0.002297417	0.077223077	0.954873642	0.995501814	FALSE	Pcnp
2235	NM_001356447	0.323023982	-0.001416377	0.104863768	0.627309955	NA	FALSE	Kcnc4
2236	NM_001359698	0.824058605	0.001397775	0.104567074	0.777727618	NA	FALSE	Ppfia2
2237	NM_001357475	0	0	0.104993669	NA	NA	FALSE	Dclk1
2238	NM_001357473	228.7709655	0.036475739	0.084976926	0.335849555	0.87290118	FALSE	Paip2
2239	NM_001357472	230.2874907	0.037385139	0.085214004	0.323752029	0.870210687	FALSE	Paip2
2240	NM_001357471	230.7846198	0.036895051	0.085099176	0.330129976	0.872569701	FALSE	Paip2
2241	NM_001357470	230.2874907	0.037385139	0.085214004	0.323752029	0.870210687	FALSE	Paip2
2242	NM_001357467	12.92146077	-0.012356685	0.100596698	0.494607887	NA	FALSE	Trim30a
2243	NM_001355156	6.226074938	-0.006124643	0.102681054	0.61740134	NA	FALSE	Plcb4
2244	NM_001357362	10.53724092	0.012076551	0.101592259	0.464229384	NA	FALSE	Pak1
2245	NM_001357347	16.04057632	0.018932023	0.102542324	0.302199766	NA	FALSE	Zfp948
2246	NR_121629	0	0	0.104993669	NA	NA	FALSE	Slc6a17
2247	NM_008429	0.827553391	0.004247507	0.104785375	0.389994673	NA	FALSE	Kcnj9
2248	NM_008428	20.56814668	-0.009159804	0.097935544	0.660468635	NA	FALSE	Kcnj8
2249	NM_008427	0	0	0.104993669	NA	NA	FALSE	Kcnj4
2250	NM_008426	0	0	0.104993669	NA	NA	FALSE	Kcnj3
2251	NM_008905	259.8682361	0.032433729	0.084277593	0.390960685	0.893031894	FALSE	Ppfibp2
2252	NM_001286824	65.92270688	0.005210148	0.091580512	0.853087183	0.985691569	FALSE	Uspl1
2253	NM_001316680	2.300578495	0.009572977	0.105147187	0.204077318	NA	FALSE	Ptpre
2254	NR_039586	0.176115699	-0.000636507	0.104865033	0.81327642	NA	FALSE	Mir5125
2255	NR_039585	0	0	0.104993669	NA	NA	FALSE	Mir5124a
2256	NM_175179	25.47609306	-0.017973695	0.098542538	0.427476417	0.897812162	FALSE	Amer1
2257	NM_001177408	0	0	0.104993669	NA	NA	FALSE	Gm15319
2258	NM_010150	972.3293317	-0.045268645	0.077150618	0.287186398	0.857982419	FALSE	Nr2f6
2259	NM_010149	10.01641143	0.000931699	0.100871826	0.950561855	NA	FALSE	Epor
2260	NM_010148	45.77210501	0.00672954	0.092706694	0.802895063	0.980544696	FALSE	Epn2
2261	NM_153079	0	0	0.104993669	NA	NA	FALSE	Nmur2
2262	NM_153078	50.70492626	0.021574149	0.094343833	0.440014222	0.902652216	FALSE	Ehbp1
2263	NR_045508	0	0	0.104993669	NA	NA	FALSE	4933413L06Rik
2264	NM_001304992	17.693672	9.92E-05	0.098743389	0.99573913	NA	FALSE	Ppp3cc
2265	NM_001305844	339306.1767	-0.054100799	0.077902462	0.208108527	0.805166328	FALSE	Apoe
2266	NM_007880	0.478580753	0.001015166	0.104766774	0.77861028	NA	FALSE	Arid3a
2267	NM_009401	0	0	0.104993669	NA	NA	FALSE	Tnfrsf8
2268	NM_008442	62.49504705	-0.039385749	0.097122207	0.204427378	0.800165834	FALSE	Kif2a
2269	NM_001347183	10.07658713	0.007588652	0.101540211	0.612064949	NA	FALSE	Tctex1d2
2270	NM_001310653	0	0	0.104993669	NA	NA	FALSE	Gnrhr
2271	NM_001310651	0	0	0.104993669	NA	NA	FALSE	Gnrhr
2272	NM_001347180	0	0	0.104993669	NA	NA	FALSE	Skint4
2273	NM_008317	149.4237987	-0.020322013	0.08602452	0.562565599	0.937665239	FALSE	Hyal1
2274	NM_009159	121.9496792	-0.001290806	0.085558001	0.970000471	0.996993417	FALSE	Srsf5
2275	NM_009158	0.161511991	-0.000636507	0.104865033	0.81327642	NA	FALSE	Mapk10
2276	NM_009933	60.96254233	0.011510654	0.091912141	0.685322614	0.963326457	FALSE	Col6a1
2277	NM_031395	0.48400958	0.003037266	0.104863347	0.414057249	NA	FALSE	Sytl3
2278	NM_001191012	0.828517222	-0.004217674	0.104781442	0.393609943	NA	FALSE	Mpig6b
2279	NM_001034895	0.165006777	0.000633816	0.104864987	0.814051057	NA	FALSE	Zfr2
2280	NM_001357126	273.2540131	0.099423919	0.104721992	0.02444585	0.505223625	FALSE	Tfg
2281	NR_045001	0	0	0.104993669	NA	NA	FALSE	Gm6936
2282	NR_131914	0	0	0.104993669	NA	NA	FALSE	Gm12866
2283	NM_001142963	8.29211962	0.000258524	0.101414473	0.985239005	NA	FALSE	Gm10778
2284	NM_001081221	112.2744195	0.055702242	0.097860457	0.116090265	0.716368355	FALSE	Ercc6
2285	NM_147025	0	0	0.104993669	NA	NA	FALSE	Olfr380
2286	NM_146995	0	0	0.104993669	NA	NA	FALSE	Olfr202
2287	NM_146975	0	0	0.104993669	NA	NA	FALSE	Olfr1273-ps
2288	NM_146944	0	0	0.104993669	NA	NA	FALSE	Olfr348
2289	NM_178041	212.8592829	-0.024285177	0.084277215	0.510179988	0.925575588	FALSE	Eif5
2290	NM_001370895	0	0	0.104993669	NA	NA	FALSE	Olfr607
2291	NM_001374051	1.492149692	-0.003362346	0.10444687	0.584234741	NA	FALSE	Rin1
2292	NM_001364406	0.973677635	0.00231739	0.104606561	0.642136734	NA	FALSE	Plekhg4
2293	NM_001289844	2.175319378	-0.003839	0.104035452	0.626779491	NA	FALSE	Palb2
2294	NM_181406	43.89905794	-0.019216933	0.094704906	0.476642646	0.916574593	FALSE	Rars2
2295	NM_177026	105.1485058	-0.017927572	0.089217182	0.57540279	0.939618428	FALSE	Tmcc3
2296	NM_177025	277.0869308	-0.005802963	0.083535129	0.872697563	0.987551843	FALSE	Cobll1
2297	NM_001364563	0.971480875	-0.00242457	0.104566068	0.643360181	NA	FALSE	Ano2
2298	NM_001136086	5.40339386	-0.006962836	0.103286092	0.533781364	NA	FALSE	Dpysl3
2299	NM_010056	0	0	0.104993669	NA	NA	FALSE	Dlx5
2300	NM_010055	0	0	0.104993669	NA	NA	FALSE	Dlx3
2301	NM_013558	14.385479	0.00487934	0.099818944	0.777434002	NA	FALSE	Hspa1l
2302	NM_013557	412.1206429	-0.064712164	0.085428052	0.121628463	0.716613416	FALSE	Eif2ak1
2303	NM_080453	1.149814953	0.000902983	0.10447828	0.865680672	NA	FALSE	Mmp28
2304	NM_080436	80.38038325	-0.011049201	0.088924274	0.725484715	0.973183577	FALSE	Rdh1
2305	NM_031874	75.1375073	0.002872315	0.089475964	0.924650328	0.991741537	FALSE	Rab3d
2306	NM_144925	553.4787045	0.068325674	0.101551709	0.069263415	0.632717359	FALSE	Tnrc6a
2307	NM_001347354	0	0	0.104993669	NA	NA	FALSE	Cckar
2308	NM_007602	17.3180533	0.024884227	0.104117825	0.206292971	NA	FALSE	Capn5
2309	NM_008597	13.72884282	-0.00378149	0.09941056	0.831380659	NA	FALSE	Mgp
2310	NM_009843	0.165006777	0.000633816	0.104864987	0.814051057	NA	FALSE	Ctla4
2311	NM_009841	3.195860412	0.003790709	0.103558109	0.685784801	NA	FALSE	Cd14
2312	NM_001357751	83.02739001	-0.027519999	0.093590774	0.360699883	0.881553628	FALSE	Nptn
2313	NM_001357749	156.3880564	0.017905916	0.088721258	0.58119786	0.940804358	FALSE	Slc25a44
2314	NM_001361974	391.9666515	0.174269047	0.174023707	0.001943954	0.241587187	FALSE	Slc25a45
2315	NM_001361973	392.4783843	0.172754119	0.172970461	0.002014463	0.241587187	FALSE	Slc25a45
2316	NM_001361972	4074.679029	-0.012286887	0.077879818	0.760993601	0.975888988	FALSE	Slc10a1
2317	NM_001361971	11.03130794	0.045392838	0.123119796	0.008306877	NA	FALSE	Lpxn
2318	NM_027740	18.62130444	-0.001066458	0.097501988	0.95837614	NA	FALSE	Poc1b
2319	NR_145824	72.12565153	-0.013785962	0.093609678	0.608882904	0.947929775	FALSE	Acd
2320	NR_151582	4.293562931	-0.008534587	0.104124258	0.386651734	NA	FALSE	Tesc
2321	NM_175016	51.27208905	-0.028523148	0.096137975	0.314310714	0.869066725	FALSE	Alkbh2
2322	NM_001286030	244.4326973	-0.011933929	0.081660293	0.752976254	0.974138401	FALSE	Dhx32
2323	NM_019653	102.7420762	0.005960927	0.099870004	0.731520909	0.973969924	FALSE	Wsb1
2324	NR_040500	0	0	0.104993669	NA	NA	FALSE	1700080N15Rik
2325	NM_026849	129.4309667	-0.024191532	0.088127283	0.475273117	0.916574593	FALSE	Mtmr14
2326	NM_027129	275.8524413	-0.066149047	0.090254141	0.102628583	0.700309561	FALSE	Ap5s1
2327	NM_031184	1.786572387	0.008551704	0.105168459	0.192528746	NA	FALSE	Glis2
2328	NM_001110250_2	0	0	0.104993669	NA	NA	FALSE	Gm14819
2329	NR_040361	0	0	0.104993669	NA	NA	FALSE	Gm13483
2330	NM_001100187	0.995458039	-0.002766632	0.104528661	0.617687156	NA	FALSE	Cyp4f37
2331	NM_001160145	275.9370795	-0.03101639	0.084285654	0.409792692	0.89601098	FALSE	Tmem9
2332	NR_033241	545.7362455	-0.027220667	0.078378055	0.504532849	0.925448369	FALSE	Bmp1
2333	NM_001162855	454.3164213	-0.051741045	0.082890512	0.206479857	0.803263225	FALSE	Nsmce4a
2334	NM_001163632	1.509459074	0.001179851	0.104250958	0.854207073	NA	FALSE	Satb1
2335	NM_001177406_3	9.956931409	0.018078578	0.10449585	0.233122152	NA	FALSE	Zfp967
2336	NM_001177372	7.762300469	0.016143499	0.104221287	0.261240165	NA	FALSE	Dbn1
2337	NM_008944	529.5345129	0.050828565	0.080827617	0.22254129	0.814682846	FALSE	Psma2
2338	NM_001290313	2.116701589	0.000991214	0.104054688	0.890219429	NA	FALSE	Wnk2
2339	NM_001301370	0	0	0.104993669	NA	NA	FALSE	Syt14
2340	NM_001085543	0	0	0.104993669	NA	NA	FALSE	Btbd35f28
2341	NM_001310086	101.5768445	0.077533755	0.114607797	0.035834763	0.550373927	FALSE	Adnp
2342	NM_001310085	11816.64961	0.067767727	0.08036808	0.119979082	0.716368355	FALSE	Gnas
2343	NM_011580	0.654696452	-8.40E-05	0.104652782	0.984394235	NA	FALSE	Thbs1
2344	NM_146280	0	0	0.104993669	NA	NA	FALSE	Olfr281
2345	NM_146279	0	0	0.104993669	NA	NA	FALSE	Olfr960
2346	NM_001011809	0	0	0.104993669	NA	NA	FALSE	Olfr728
2347	NR_001582	0	0	0.104993669	NA	NA	FALSE	Speer5-ps1
2348	NM_134223	0	0	0.104993669	NA	NA	FALSE	Vmn1r195
2349	NM_134210	0	0	0.104993669	NA	NA	FALSE	Vmn1r81
2350	NM_134194	0	0	0.104993669	NA	NA	FALSE	Vmn1r225
2351	NM_134192	0	0	0.104993669	NA	NA	FALSE	Vmn1r228
2352	NM_134184	0	0	0.104993669	NA	NA	FALSE	Vmn1r16
2353	NM_134175	0	0	0.104993669	NA	NA	FALSE	Vmn1r6
2354	NM_001160151	2.646034728	0.010491198	0.105101435	0.214710734	NA	FALSE	Amy2a3
2355	NR_037284	0	0	0.104993669	NA	NA	FALSE	Mir344e
2356	NM_007656	325.1886767	-0.045760368	0.085013815	0.243033332	0.836080651	FALSE	Cd82
2357	NM_007655	8.816078476	0.010605754	0.102670799	0.450440851	NA	FALSE	Cd79a
2358	NM_011683	0.159501401	0.000633816	0.104864987	0.814051057	NA	FALSE	Vmn1r51
2359	NM_011682	27.57655992	0.011774095	0.096645971	0.609864499	0.947929775	FALSE	Utrn
2360	NM_183225	609.2267576	0.025060625	0.0758097	0.549576041	0.933986033	FALSE	Usp24
2361	NM_001310463	1.499653253	-0.001318438	0.104196374	0.84320736	NA	FALSE	Cphx3
2362	NM_001168260	0	0	0.104993669	NA	NA	FALSE	Foxred2
2363	NM_001177705	38.11095515	-0.027518191	0.099176294	0.280772339	0.855022285	FALSE	Homez
2364	NM_001242951_2	0	0	0.104993669	NA	NA	FALSE	H2al1f
2365	NM_001242950_7	0	0	0.104993669	NA	NA	FALSE	H2al1d
2366	NM_001204279	15.215025	0.01488795	0.101006472	0.421041214	NA	FALSE	Hdac7
2367	NM_001199568	2336.424904	0.019027463	0.077569661	0.640923554	0.953747638	FALSE	Xylb
2368	NM_001252577	0	0	0.104993669	NA	NA	FALSE	Klra4
2369	NM_001282040	84.8382498	-0.027512085	0.093660986	0.359902537	0.881553628	FALSE	Pmm1
2370	NM_001282037	456.899344	-0.099276693	0.094398957	0.02864339	0.522816386	FALSE	Sh3glb1
2371	NM_001331203	0	0	0.104993669	NA	NA	FALSE	B230311B06Rik
2372	NM_199066	0	0	0.104993669	NA	NA	FALSE	Ssxb9
2373	NM_001197321	124.7737861	-0.103596326	0.127851227	0.014281544	0.425109857	FALSE	Foxp1
2374	NM_001271587	2.498868799	0.002922315	0.10408674	0.694078169	NA	FALSE	Eps8
2375	NR_105952	0	0	0.104993669	NA	NA	FALSE	Mir6986
2376	NM_001301153	27.74643719	-0.02216951	0.100884486	0.308266918	0.8681498	FALSE	Cast
2377	NM_001302888	0	0	0.104993669	NA	NA	FALSE	Kcnq2
2378	NM_001159738	0	0	0.104993669	NA	NA	FALSE	Ccl20
2379	NM_001169576	187.2478987	-0.014479295	0.083072893	0.695386282	0.966371882	FALSE	Ube2h
2380	NM_001242345	0	0	0.104993669	NA	NA	FALSE	Spx
2381	NR_002895	0	0	0.104993669	NA	NA	FALSE	Gm26504
2382	NM_001145827	264.2799056	-0.024172642	0.082583687	0.525344347	0.92892205	FALSE	Stk40
2383	NM_001163103	0.319079352	-1.81E-06	0.104814085	0.999537213	NA	FALSE	Ppp1r36
2384	NM_001168293	531.492122	-0.029381105	0.080607181	0.459595851	0.911827411	FALSE	R3hdm2
2385	NM_001190855	267.5255122	0.069889458	0.095465708	0.078525677	0.652700354	FALSE	Pdlim5
2386	NM_001177858	2.534458725	0.003346151	0.103966856	0.674648284	NA	FALSE	Trim43c
2387	NM_001290771	0.644113923	-0.004375795	0.104938886	0.288449878	NA	FALSE	Tro
2388	NM_001164057	11.17998205	0.004882823	0.100556444	0.76076055	NA	FALSE	Pola2
2389	NM_001271378	0	0	0.104993669	NA	NA	FALSE	Prl8a6
2390	NM_001347484	0	0	0.104993669	NA	NA	FALSE	LOC102638913
2391	NM_001163752	0.528347096	-0.002861829	0.104874499	0.417713083	NA	FALSE	4930432K21Rik
2392	NM_001164197	1017.591295	0.03402987	0.074201722	0.427308844	0.897794922	FALSE	Mmp19
2393	NM_153419	180.9135224	0.006751274	0.084229864	0.849791057	0.985691569	FALSE	Grwd1
2394	NM_183029	4.780860813	0.006476019	0.103038735	0.575982834	NA	FALSE	Igf2bp2
2395	NM_001361137	0	0	0.104993669	NA	NA	FALSE	Gm18905
2396	NR_105910	0	0	0.104993669	NA	NA	FALSE	Mir6945
2397	NR_105908	0	0	0.104993669	NA	NA	FALSE	Mir6943
2398	NR_130335	0	0	0.104993669	NA	NA	FALSE	Mir466c-2
2399	NR_045335	0	0	0.104993669	NA	NA	FALSE	Gm13582
2400	NM_001271533	0	0	0.104993669	NA	NA	FALSE	Spag16
2401	NM_001284429	36.93089641	0.024242194	0.099188265	0.317808946	0.869066725	FALSE	Smtn
2402	NM_001284428	36.93089641	0.024242194	0.099188265	0.317808946	0.869066725	FALSE	Smtn
2403	NM_001290626	244.7629945	-0.040790693	0.083980567	0.29614242	0.859474799	FALSE	Mapkap1
2404	NR_160881	51.48834493	0.007069735	0.091865859	0.800343024	0.980544696	FALSE	Rce1
2405	NM_001099328	0.833058768	0.003884796	0.104786425	0.409949458	NA	FALSE	Zfp831
2406	NM_001099327	12.67377801	0.015603983	0.101841212	0.377216813	NA	FALSE	Gm14305
2407	NM_001099321	0	0	0.104993669	NA	NA	FALSE	Gm15023
2408	NM_001290774	1.344478989	-0.002386488	0.104485228	0.671439054	NA	FALSE	Large2
2409	NM_001290773	1.344478989	-0.002386488	0.104485228	0.671439054	NA	FALSE	Large2
2410	NM_001305189	8.585732275	0.018697133	0.105055342	0.203685749	NA	FALSE	Plekha7
2411	NM_001291062	95.22185151	-0.015292227	0.088926909	0.631977	0.952065877	FALSE	Elf2
2412	NM_001305982	932.5841651	-0.159476631	0.1460974	0.003116865	0.277405957	FALSE	Coasy
2413	NM_007791	11.38338612	-0.001051932	0.099815782	0.950314179	NA	FALSE	Csrp1
2414	NM_008797	2565.128491	-0.01793681	0.077398568	0.660538546	0.960027526	FALSE	Pcx
2415	NM_001145660	0.324508178	0.001686652	0.104845637	0.59575339	NA	FALSE	Rfx8
2416	NM_001159612	66.86789832	0.01341462	0.090069048	0.660845634	0.960027526	FALSE	Lrrc57
2417	NM_001145799	60.9005446	-0.005083544	0.091226902	0.858570699	0.986727433	FALSE	Ctla2a
2418	NM_001355538	272.2839385	-0.014935542	0.081894702	0.69347275	0.966371882	FALSE	Mindy3
2419	NM_001356342	10.40333331	-0.005771804	0.100534031	0.722417627	NA	FALSE	Tcea2
2420	NM_001356340	0	0	0.104993669	NA	NA	FALSE	Klrh1
2421	NM_001356337	122.5864089	-0.00093286	0.085738823	0.978206935	0.997497719	FALSE	Stam
2422	NM_001356335	0.159501401	0.000633816	0.104864987	0.814051057	NA	FALSE	Fgf13
2423	NR_040484	0	0	0.104993669	NA	NA	FALSE	1600002D24Rik
2424	NM_001159953	0.176115699	-0.000636507	0.104865033	0.81327642	NA	FALSE	Pde1c
2425	NM_001161432	0.810528348	0.003746505	0.104778149	0.423467079	NA	FALSE	Eda2r
2426	NM_001161430	55.6349649	-0.024674646	0.095750514	0.369852916	0.884552291	FALSE	Nxt2
2427	NM_001135093	0	0	0.104993669	NA	NA	FALSE	Klf14
2428	NM_001142691	0	0	0.104993669	NA	NA	FALSE	Dmrtc1c1
2429	NM_001159284	36.93089641	0.024242194	0.099188265	0.317808946	0.869066725	FALSE	Smtn
2430	NR_106178	0	0	0.104993669	NA	NA	FALSE	Mir497b
2431	NM_001162846	0	0	0.104993669	NA	NA	FALSE	Phyhipl
2432	NM_177375	0.161511991	-0.000636507	0.104865033	0.81327642	NA	FALSE	Rab26
2433	NM_001356272	0.159501401	0.000633816	0.104864987	0.814051057	NA	FALSE	Tmeff1
2434	NR_040374	0.649016357	0.004478122	0.104944504	0.282303674	NA	FALSE	A230028O05Rik
2435	NM_001310684	0	0	0.104993669	NA	NA	FALSE	Dmrtc1c2
2436	NM_001310684_2	0	0	0.104993669	NA	NA	FALSE	Dmrtc1c2
2437	NM_019486	0	0	0.104993669	NA	NA	FALSE	Olfr71
2438	NM_019485	0	0	0.104993669	NA	NA	FALSE	Olfr70
2439	NM_001289680	1.805459994	0.008735779	0.105184288	0.190037533	NA	FALSE	Arntl2
2440	NM_001287124	6.118450634	0.003860353	0.102023934	0.768014661	NA	FALSE	P2ry14
2441	NM_001287123	6.118450634	0.003860353	0.102023934	0.768014661	NA	FALSE	P2ry14
2442	NM_001287122	6.118450634	0.003860353	0.102023934	0.768014661	NA	FALSE	P2ry14
2443	NM_001302153	17.23115555	0.015912111	0.100180009	0.425891882	NA	FALSE	Erg
2444	NM_001302152	17.23115555	0.015912111	0.100180009	0.425891882	NA	FALSE	Erg
2445	NR_106130	0	0	0.104993669	NA	NA	FALSE	Mir7670
2446	NM_001284381	524.9365462	0.109084178	0.102171292	0.01830606	0.450110492	FALSE	Adra1b
2447	NM_001284380	524.9365462	0.109084178	0.102171292	0.01830606	0.450110492	FALSE	Adra1b
2448	NM_001289580	77.23697315	0.095732551	0.134675456	0.013606192	0.414135087	FALSE	Chfr
2449	NM_001252463	67.16504475	0.062027947	0.108092565	0.065444557	0.626611334	FALSE	Mlst8
2450	NM_011966	591.4221192	0.020093012	0.07742721	0.623349428	0.951761476	FALSE	Psma4
2451	NM_001359824	308.0636892	-0.025844977	0.082048302	0.502684765	0.924460959	FALSE	Dnajc14
2452	NM_001359821	3.124835323	-0.018523255	0.108604474	0.009393404	NA	FALSE	Becn1
2453	NM_001359820	626.7485605	-0.07667276	0.08259855	0.081846841	0.65901337	FALSE	Becn1
2454	NM_001316710	0	0	0.104993669	NA	NA	FALSE	Gprin1
2455	NM_001316699	25.17031467	0.015259387	0.09761189	0.504084706	0.925278948	FALSE	Mier2
2456	NM_001318919	0	0	0.104993669	NA	NA	FALSE	Oprl1
2457	NM_001310759	33.34758968	-0.025225231	0.098666623	0.315087222	0.869066725	FALSE	Zfp653
2458	NM_001370893	0	0	0.104993669	NA	NA	FALSE	Gm6557
2459	NR_163734	205.6409708	-0.018365378	0.082470755	0.626018561	0.952065877	FALSE	Ndufa11b
2460	NM_008402	40.63194671	0.00232754	0.093106757	0.929211846	0.991741537	FALSE	Itgav
2461	NM_019787	307.6985931	0.027912824	0.083814446	0.457719181	0.911792209	FALSE	Sec23b
2462	NM_001360519	1.63912212	-0.002744297	0.104133378	0.703439672	NA	FALSE	Cd180
2463	NM_001359034	10.98559786	-0.027559423	0.108127364	0.104339181	NA	FALSE	Gna13
2464	NM_025914	21.88386824	-0.01082894	0.097594656	0.617403956	NA	FALSE	Actr6
2465	NM_026518	458.4053097	0.067663087	0.084422153	0.111463642	0.716368355	FALSE	Rnf146
2466	NM_026514	6.285550929	0.014604334	0.10456287	0.252410953	NA	FALSE	Cdc42ep3
2467	NM_011439	58.59721721	-0.00021379	0.092273162	0.993718586	0.998864471	FALSE	Sox13
2468	NM_030189	0.482525383	-0.001040571	0.10476612	0.77384084	NA	FALSE	Stpg1
2469	NM_030188	2.618079864	0.00027802	0.103933026	0.970759859	NA	FALSE	Ttc30a1
2470	NM_026565	449.4975224	-0.073343537	0.090039983	0.079788471	0.655604333	FALSE	Apool
2471	NR_131100	1.813934718	0.001296305	0.104060637	0.856990865	NA	FALSE	9430065F17Rik
2472	NR_138576	0	0	0.104993669	NA	NA	FALSE	1700019P21Rik
2473	NR_138586	0	0	0.104993669	NA	NA	FALSE	A830029E22Rik
2474	NR_138578	3.143486563	0.001303393	0.103491793	0.885982244	NA	FALSE	5033417F24Rik
2475	NR_138577	3.308493341	0.002688262	0.103349811	0.781735361	NA	FALSE	5033417F24Rik
2476	NM_001098267	0.323023982	-0.001416377	0.104863768	0.627309955	NA	FALSE	Ttll2
2477	NM_011895	42.46535559	-0.030955998	0.099697102	0.240841645	0.834871467	FALSE	Slc35a1
2478	NM_022882	1336.921981	0.000647249	0.085349592	0.985038218	0.997820371	FALSE	Lpin2
2479	NM_027879	230.6600174	-0.056886649	0.088911459	0.147751788	0.751523651	FALSE	Cdc40
2480	NM_028275	0.159501401	0.000633816	0.104864987	0.814051057	NA	FALSE	Lrmda
2481	NM_027588	0.333245622	-1.87E-06	0.104808407	0.999529835	NA	FALSE	Nt5c1b
2482	NM_028270	458.5089603	0.045421343	0.088305761	0.225413218	0.819309949	FALSE	Aldh1b1
2483	NM_001357937	277.3755329	-0.068093403	0.094369095	0.08596206	0.662591296	FALSE	Shisa5
2484	NM_001357936	277.3755329	-0.068093403	0.094369095	0.08596206	0.662591296	FALSE	Shisa5
2485	NM_001357935	277.3755329	-0.068093403	0.094369095	0.08596206	0.662591296	FALSE	Shisa5
2486	NM_001357933	277.3755329	-0.068093403	0.094369095	0.08596206	0.662591296	FALSE	Shisa5
2487	NM_001357932	277.3755329	-0.068093403	0.094369095	0.08596206	0.662591296	FALSE	Shisa5
2488	NM_001357930	0.687848497	-0.002385836	0.104759613	0.560973734	NA	FALSE	Slc22a22
2489	NM_001357927	0	0	0.104993669	NA	NA	FALSE	Gria2
2490	NM_001357926	45.21973851	-0.034118177	0.099289318	0.220806026	0.810966533	FALSE	Mtdh
2491	NM_001357925	43.59667122	-0.037856313	0.101707206	0.171153048	0.775055512	FALSE	Mtdh
2492	NM_001357924	0	0	0.104993669	NA	NA	FALSE	Gria2
2493	NM_001286340	0	0	0.104993669	NA	NA	FALSE	Tfap2b
2494	NM_147037	0	0	0.104993669	NA	NA	FALSE	Olfr1413
2495	NM_147049	0	0	0.104993669	NA	NA	FALSE	Olfr658
2496	NM_147048	0	0	0.104993669	NA	NA	FALSE	Olfr652
2497	NM_147047	0	0	0.104993669	NA	NA	FALSE	Olfr618
2498	NM_139146	0.478580753	0.001015166	0.104766774	0.77861028	NA	FALSE	Satb2
2499	NM_001301628	92.39370044	0.008119244	0.088538983	0.797341606	0.980544696	FALSE	Usp15
2500	NM_001330160	29.05312175	0.0038078	0.095899691	0.867223492	0.987551843	FALSE	Itga7
2501	NM_001331144	72.5085755	0.02812463	0.092137759	0.370592074	0.884552291	FALSE	Tcf7l2
2502	NM_001346515	23.77205038	0.005787938	0.096994171	0.788037159	0.980544696	FALSE	Plekha1
2503	NM_008479	36.88137715	0.024785022	0.098864021	0.317005884	0.869066725	FALSE	Lag3
2504	NM_008478	1.151014811	0.001340511	0.104356683	0.822707632	NA	FALSE	L1cam
2505	NM_011111	0	0	0.104993669	NA	NA	FALSE	Serpinb2
2506	NM_013738	1.134247414	0.009181148	0.105613761	0.081309614	NA	FALSE	Plek2
2507	NM_001136104	46.23837902	0.014704343	0.09567829	0.554480665	0.934423178	FALSE	Abl2
2508	NM_053155	443.8962341	-0.053218168	0.090091014	0.162592979	0.768241493	FALSE	Clmn
2509	NM_053149	0	0	0.104993669	NA	NA	FALSE	Hemgn
2510	NM_053147	0	0	0.104993669	NA	NA	FALSE	Pcdhb22
2511	NM_053146	0	0	0.104993669	NA	NA	FALSE	Pcdhb21
2512	NM_053145	0.319155902	-0.00139167	0.104864305	0.631718847	NA	FALSE	Pcdhb20
2513	NM_053144	0	0	0.104993669	NA	NA	FALSE	Pcdhb19
2514	NM_053143	0	0	0.104993669	NA	NA	FALSE	Pcdhb18
2515	NM_013829	6.066496988	-0.005142398	0.102567232	0.673832845	NA	FALSE	Plcb4
2516	NM_001361617	66.73778919	-0.018439491	0.092613849	0.523043451	0.927344752	FALSE	Slc37a3
2517	NM_001363179	10.90745067	-0.0195428	0.103980169	0.244755557	NA	FALSE	Rasl10a
2518	NM_001361610	90.93554467	0.027579806	0.09056223	0.396594388	0.894837149	FALSE	Klc1
2519	NM_001357837	588.6433875	0.039206668	0.078717921	0.344372648	0.875433853	FALSE	Higd1a
2520	NM_001359907	91.58904734	0.033094564	0.092205602	0.30884906	0.8681498	FALSE	Ythdc1
2521	NM_001361598	150.0673324	-0.035767687	0.08736435	0.324630832	0.870233302	FALSE	Adck1
2522	NM_001161609	0	0	0.104993669	NA	NA	FALSE	Gm13285
2523	NM_001161609_2	0	0	0.104993669	NA	NA	FALSE	Gm13285
2524	NM_001161609_3	0	0	0.104993669	NA	NA	FALSE	Gm13285
2525	NM_001161609_4	0	0	0.104993669	NA	NA	FALSE	Gm13285
2526	NM_001161609_5	0	0	0.104993669	NA	NA	FALSE	Gm13285
2527	NM_001161609_6	0	0	0.104993669	NA	NA	FALSE	Gm13285
2528	NM_001161609_7	0	0	0.104993669	NA	NA	FALSE	Gm13285
2529	NM_007621	0.165006777	0.000633816	0.104864987	0.814051057	NA	FALSE	Cbr2
2530	NM_009207	71.7664952	-0.018880131	0.091834826	0.525079015	0.928871106	FALSE	Slc4a2
2531	NM_010567	127.2308269	0.070704883	0.108788904	0.05128377	0.587579988	FALSE	Inppl1
2532	NR_045760	15.53878152	0.025687781	0.104669632	0.189007173	NA	FALSE	0610031O16Rik
2533	NR_045765	2.655204536	0.010693716	0.105134313	0.209672075	NA	FALSE	A530072M11Rik
2534	NM_001009981	28.26900725	0.026132387	0.10021288	0.277593187	0.854027325	FALSE	Slc10a7
2535	NM_001142922	72.5085755	0.02812463	0.092137759	0.370592074	0.884552291	FALSE	Tcf7l2
2536	NM_001205227	0.511732798	-0.001201504	0.104761068	0.745036832	NA	FALSE	Cyb5r2
2537	NR_040376	8.065700667	-0.006984268	0.102116576	0.610181513	NA	FALSE	Gm16793
2538	NR_040375	2.676380693	-0.002576897	0.103746466	0.761776329	NA	FALSE	B130034C11Rik
2539	NR_131118	0.161511991	-0.000636507	0.104865033	0.81327642	NA	FALSE	9630028I04Rik
2540	NM_001357368	391.5784548	-0.039685647	0.080311659	0.330491269	0.872569701	FALSE	Ypel5
2541	NM_001357977	64.16644093	0.083249178	0.129536995	0.018789101	0.455846207	FALSE	U2surp
2542	NR_028561	0	0	0.104993669	NA	NA	FALSE	Snord45b
2543	NM_001168506	38.43027707	0.014120112	0.095949498	0.563364304	0.937665239	FALSE	Zfp574
2544	NM_001168505	26.55993586	-0.008301136	0.096766182	0.708689128	0.968885648	FALSE	Shoc2
2545	NR_045343	0.159501401	0.000633816	0.104864987	0.814051057	NA	FALSE	E030044B06Rik
2546	NM_001081114	5.130080337	0.00907259	0.103278625	0.454882601	NA	FALSE	Clip3
2547	NM_009864	204.6222866	-0.001056579	0.08803579	0.973549318	0.997340288	FALSE	Cdh1
2548	NM_023131	51.48834493	0.007069735	0.091865859	0.800343024	0.980544696	FALSE	Rce1
2549	NM_001144948	0	0	0.104993669	NA	NA	FALSE	Gm12886
2550	NM_001122754	1.126036363	0.003263612	0.104633014	0.531951555	NA	FALSE	Txk
2551	NM_001122737	13.19456531	-0.004814431	0.099342546	0.789176907	NA	FALSE	Igf2
2552	NM_001122736	13.19456531	-0.004814431	0.099342546	0.789176907	NA	FALSE	Igf2
2553	NM_001161540	0	0	0.104993669	NA	NA	FALSE	Islr2
2554	NM_001161539	0	0	0.104993669	NA	NA	FALSE	Islr2
2555	NM_001110240	0	0	0.104993669	NA	NA	FALSE	Slc24a2
2556	NM_001109045	1774.646867	0.055226917	0.09568888	0.127105065	0.726031781	FALSE	Aqp8
2557	NM_001109042	81.34731046	0.132695974	0.165681967	0.003885493	0.286153191	FALSE	Kif21a
2558	NM_001110272	104.4088395	0.017416031	0.087954234	0.598704494	0.945083112	FALSE	Abhd14a
2559	NM_001112805	5.447116029	-0.001290721	0.102179116	0.917219012	NA	FALSE	Zfp78
2560	NM_001362172	309.4153449	-0.019700733	0.079750534	0.618735636	0.951014549	FALSE	Ipo7
2561	NM_001081402	18.72227879	0.016068784	0.100679686	0.407867909	NA	FALSE	Wdr70
2562	NM_001083616	410.4480662	0.032966893	0.080142536	0.413070346	0.89601098	FALSE	Cacna1d
2563	NM_001105201	3.637761953	-0.00274715	0.103098407	0.791514661	NA	FALSE	Cyp26c1
2564	NM_001166454	628.4386125	0.061545388	0.083123744	0.143816645	0.750669211	FALSE	Pls3
2565	NM_001190449	14.33294576	0.014162304	0.101143077	0.431838746	NA	FALSE	Ddah2
2566	NM_001168490	41.07629122	0.051023897	0.109374375	0.078188431	0.652700354	FALSE	Men1
2567	NM_001277958	71.09968457	-0.028026505	0.093113941	0.359979205	0.881553628	FALSE	Taf1a
2568	NM_001277957	71.09968457	-0.028026505	0.093113941	0.359979205	0.881553628	FALSE	Taf1a
2569	NM_001285804	210.857985	-0.024480171	0.085462288	0.49671474	0.923051192	FALSE	Chchd7
2570	NM_001271729	200.3501741	-0.010156299	0.084670822	0.774263968	0.976858628	FALSE	Tk1
2571	NM_001271728	120.5889201	-0.003753573	0.087418783	0.908189946	0.991741537	FALSE	Trim2
2572	NM_001271727	120.4128044	-0.003171022	0.087441422	0.922298647	0.991741537	FALSE	Trim2
2573	NM_001277280	0.159501401	0.000633816	0.104864987	0.814051057	NA	FALSE	Ank1
2574	NM_001286493	0	0	0.104993669	NA	NA	FALSE	Spag11b
2575	NM_001285791	0.502968663	0.003177107	0.1048683	0.39909708	NA	FALSE	Ildr1
2576	NM_001285788	0.502968663	0.003177107	0.1048683	0.39909708	NA	FALSE	Ildr1
2577	NM_001285784	20.74375441	0.003780425	0.097440834	0.85498646	NA	FALSE	Pars2
2578	NM_001285783	20.74375441	0.003780425	0.097440834	0.85498646	NA	FALSE	Pars2
2579	NM_001271716	0	0	0.104993669	NA	NA	FALSE	Mc2r
2580	NM_001291229	119.3355308	0.063861145	0.098911947	0.086406419	0.663000964	FALSE	Clip1
2581	NM_001301303	18.724236	-0.00510425	0.098039415	0.798433479	NA	FALSE	Arhgdib
2582	NM_001317351	0.49712909	-0.001277796	0.104733781	0.743640199	NA	FALSE	Ahrr
2583	NM_001317350	166.5307298	0.046931691	0.088490102	0.212596709	0.80778616	FALSE	Bub3
2584	NM_001317244	150.3861732	-0.002908852	0.08563006	0.932367662	0.991795017	FALSE	Mtch2
2585	NM_007498	9.699439193	0.008469373	0.101223697	0.59163458	NA	FALSE	Atf3
2586	NM_008613	0.508474039	0.003217341	0.104869866	0.39487049	NA	FALSE	Mns1
2587	NM_007609	4.251243335	-0.007086836	0.103528425	0.505964445	NA	FALSE	Casp4
2588	NM_007674	0	0	0.104993669	NA	NA	FALSE	Cdx4
2589	NM_007672	6.084995226	0.005226533	0.102540714	0.67087417	NA	FALSE	Cdr2
2590	NR_046155	0	0	0.104993669	NA	NA	FALSE	Gm23284
2591	NR_046155_2	0	0	0.104993669	NA	NA	FALSE	Gm23284
2592	NM_019390	229.7997947	0.051243927	0.086448654	0.192982755	0.788697302	FALSE	Lmna
2593	NM_145474	50.76046399	0.004348422	0.091236177	0.878632282	0.987893501	FALSE	Cyp2d34
2594	NM_027915	345.417399	-0.035512581	0.082819783	0.363101398	0.883369807	FALSE	Ap2b1
2595	NM_025505	85.24528936	-0.030117005	0.091613183	0.350610803	0.87904507	FALSE	Blzf1
2596	NM_028849	0	0	0.104993669	NA	NA	FALSE	Cldnd2
2597	NM_023231	748.0267023	-0.02953252	0.078114696	0.471978616	0.915104814	FALSE	Stoml2
2598	NM_027882	84.6815384	0.033638975	0.093868604	0.285460439	0.856214555	FALSE	Cic
2599	NM_028844	185.22159	-0.012971273	0.085548681	0.709500785	0.968885648	FALSE	Aven
2600	NM_028843	0	0	0.104993669	NA	NA	FALSE	Iqcf1
2601	NM_028841	6.176817155	0.006008757	0.102527742	0.632237225	NA	FALSE	Tspan17
2602	NM_028838	0.159577951	-0.000636507	0.104865033	0.81327642	NA	FALSE	Lrrc2
2603	NM_028836	87.82821104	-0.027063148	0.091779586	0.38961571	0.89192684	FALSE	Ctbs
2604	NM_001357113	500.3204502	-0.015042146	0.077175013	0.712766788	0.969443583	FALSE	Ahcyl1
2605	NM_001356284	48.96973491	0.004052379	0.092001727	0.883200051	0.988430778	FALSE	2410004B18Rik
2606	NM_001356283	25.84838284	0.005793236	0.096742103	0.791054741	0.980544696	FALSE	Zbtb14
2607	NM_001356282	25.84838284	0.005793236	0.096742103	0.791054741	0.980544696	FALSE	Zbtb14
2608	NM_001356281	0.846435925	0.005932338	0.105093532	0.188112777	NA	FALSE	Lrrc19
2609	NM_001356279	68.50474583	0.00615716	0.091065792	0.830592632	0.98249152	FALSE	Rsrc1
2610	NM_001356278	68.50474583	0.00615716	0.091065792	0.830592632	0.98249152	FALSE	Rsrc1
2611	NM_001357342	12.16046971	0.00562646	0.100212125	0.737016526	NA	FALSE	Hs3st6
2612	NM_001355288	21.23503883	0.0060361	0.098164856	0.762158673	NA	FALSE	Zeb2
2613	NM_001355286	49.77400468	0.025405087	0.097490824	0.332526315	0.872569701	FALSE	Zfp638
2614	NR_106014	0	0	0.104993669	NA	NA	FALSE	Mir7047
2615	NM_021887	1.460766182	0.008962721	0.105435421	0.125408202	NA	FALSE	Il21r
2616	NM_027404	119.6399807	0.014221767	0.088138926	0.662222401	0.960027526	FALSE	Bag5
2617	NM_027403	0	0	0.104993669	NA	NA	FALSE	Psg21
2618	NM_021332	0	0	0.104993669	NA	NA	FALSE	Glp1r
2619	NM_026570	218.5934822	-0.051764038	0.086047965	0.191410389	0.78620733	FALSE	Yeats4
2620	NM_026542	5332.425859	-0.090720851	0.086835857	0.044155007	0.572547824	FALSE	Slc25a39
2621	NM_145210	0.159501401	0.000633816	0.104864987	0.814051057	NA	FALSE	Oas1e
2622	NM_016921	170.5296679	-0.009204214	0.082989674	0.802395787	0.980544696	FALSE	Tcirg1
2623	NM_017394	1.821374134	0.001300226	0.104069527	0.855907807	NA	FALSE	Slc7a10
2624	NR_003635	0	0	0.104993669	NA	NA	FALSE	4933400A11Rik
2625	NR_033778	0	0	0.104993669	NA	NA	FALSE	Snord116l1
2626	NM_001163566	1.841109925	0.003920939	0.104221961	0.58928247	NA	FALSE	Crb2
2627	NM_001163665	0.337627689	-0.001783194	0.10484464	0.580443082	NA	FALSE	Tnnt3
2628	NM_001166174	0	0	0.104993669	NA	NA	FALSE	Dmkn
2629	NM_001166722	0	0	0.104993669	NA	NA	FALSE	Vmn1r170
2630	NM_001110150	807.498179	-0.023145537	0.075922593	0.579339528	0.940604016	FALSE	Mgat1
2631	NM_001110149	807.498179	-0.023145537	0.075922593	0.579339528	0.940604016	FALSE	Mgat1
2632	NM_001110148	808.4633063	-0.023839419	0.07595065	0.568167936	0.938980983	FALSE	Mgat1
2633	NM_001112721	240.1421518	-0.000565036	0.081733741	0.988011166	0.997942486	FALSE	Ubr5
2634	NM_001160137	0	0	0.104993669	NA	NA	FALSE	Gm20809
2635	NM_001167164	0	0	0.104993669	NA	NA	FALSE	Vmn1r258
2636	NM_001167163	0	0	0.104993669	NA	NA	FALSE	Vmn1r246
2637	NM_025816	1118.647252	0.041053344	0.076923417	0.331999843	0.872569701	FALSE	Tax1bp1
2638	NR_028363	2.802331708	-0.006648395	0.104060474	0.460998855	NA	FALSE	AA465934
2639	NM_019626	0	0	0.104993669	NA	NA	FALSE	Cbln1
2640	NM_019656	3.796760127	0.008545895	0.104131949	0.385354552	NA	FALSE	Tspan6
2641	NM_019655	106.8549595	0.025528976	0.089147362	0.44299362	0.905050084	FALSE	Adar
2642	NM_022017	2.994196042	-0.005235838	0.103813845	0.565486928	NA	FALSE	Trpv4
2643	NM_025438	79.2573236	0.03345253	0.09325108	0.293964694	0.85840496	FALSE	Rsrc2
2644	NM_001311141	0.341122476	-1.90E-06	0.104805301	0.999525846	NA	FALSE	Il12rb2
2645	NM_001329541	177.5438561	-0.003878098	0.103273659	0.703185735	0.967775787	FALSE	Cfd
2646	NM_001359097	1.632806012	0.000165168	0.104119881	0.980851127	NA	FALSE	Prkar1b
2647	NM_011052	526.557252	0.018896344	0.078712132	0.638006029	0.952712826	FALSE	Pdcd6ip
2648	NM_177396	0	0	0.104993669	NA	NA	FALSE	Ifnl3
2649	NM_177394	61.92749014	0.053369485	0.103619602	0.099324257	0.698245764	FALSE	Endov
2650	NM_001355199	23.56458379	-0.013121177	0.097604025	0.555354422	NA	FALSE	Ppp1r8
2651	NM_001177667	173.2382068	0.061809046	0.093013168	0.110685627	0.716368355	FALSE	Sptan1
2652	NM_001170847	12.3899238	-0.002434971	0.100182698	0.881597108	NA	FALSE	Rbm20
2653	NM_001190718	15.94645864	0.015018746	0.100773243	0.426058177	NA	FALSE	Dcaf12l1
2654	NM_001284249	375.579938	0.003040894	0.083812567	0.932534805	0.991795017	FALSE	Hdac5
2655	NR_045990	10.29589353	0.02524498	0.106985218	0.129570004	NA	FALSE	A930001C03Rik
2656	NM_001109750	246.5915504	-0.092625077	0.104246948	0.030624352	0.531277982	FALSE	Dgcr2
2657	NM_001281852	22.89938233	0.021622711	0.100421533	0.325926749	NA	FALSE	S100a9
2658	NM_001356361	46.71712198	-0.043324154	0.102665821	0.138056798	0.742584685	FALSE	Btf3l4
2659	NM_201392	283.15575	0.047845285	0.092412283	0.182377696	0.780837052	FALSE	Plec
2660	NM_001361145	0	0	0.104993669	NA	NA	FALSE	Cbln2
2661	NM_001361144	0	0	0.104993669	NA	NA	FALSE	Cbln2
2662	NM_001301282	67.63108341	-0.047480238	0.101852091	0.127408223	0.726170414	FALSE	Ctf1
2663	NM_001291136	157.4688597	-0.0549823	0.091002234	0.148776462	0.751523651	FALSE	Rprd1b
2664	NM_001291135	157.4688597	-0.0549823	0.091002234	0.148776462	0.751523651	FALSE	Rprd1b
2665	NM_001291134	157.4688597	-0.0549823	0.091002234	0.148776462	0.751523651	FALSE	Rprd1b
2666	NM_026130	509.9718457	-0.001797676	0.077830138	0.964377905	0.996101437	FALSE	Srpr
2667	NR_033501	0	0	0.104993669	NA	NA	FALSE	Gm7271
2668	NM_053232	0	0	0.104993669	NA	NA	FALSE	Vmn1r29
2669	NM_053231	0	0	0.104993669	NA	NA	FALSE	Vmn1r10
2670	NM_001254760	0	0	0.104993669	NA	NA	FALSE	Lce1k
2671	NM_001172065	17.57991117	-0.020501938	0.101812422	0.305170736	NA	FALSE	Lrrc56
2672	NM_001361987	7.961308429	0.000123251	0.101133397	0.993226457	NA	FALSE	Fbln5
2673	NM_001361980	11.33081559	-0.031482451	0.110799055	0.063798561	NA	FALSE	Slc22a27
2674	NM_178060	12.79081392	-0.012244178	0.101249688	0.47374529	NA	FALSE	Thra
2675	NM_001357726	0	0	0.104993669	NA	NA	FALSE	Tpsg1
2676	NM_001362677	474.7608553	-0.027203268	0.078930332	0.501775462	0.924460959	FALSE	Prkar1a
2677	NR_030445	0	0	0.104993669	NA	NA	FALSE	Mir679
2678	NM_001312908	0.515200893	0.002773639	0.104871879	0.428054045	NA	FALSE	Cux2
2679	NM_001242941	0	0	0.104993669	NA	NA	FALSE	Gm3317
2680	NM_001242941_2	0	0	0.104993669	NA	NA	FALSE	Gm3317
2681	NM_001242940	0.333245622	-1.87E-06	0.104808407	0.999529835	NA	FALSE	Grin1os
2682	NR_003520	18.06977912	0.013828037	0.1004327	0.463513514	NA	FALSE	Mx1
2683	NM_001369359	0	0	0.104993669	NA	NA	FALSE	Dmkn
2684	NM_146110	1898.27599	-0.087436526	0.081586654	0.054015986	0.594176381	FALSE	Aamp
2685	NM_175457	394.209297	0.035155965	0.080310626	0.383899981	0.890887317	FALSE	Mroh1
2686	NM_138579	317.5607396	-0.028348921	0.080708281	0.473949635	0.915984314	FALSE	Triobp
2687	NM_145857	2.802265918	0.003863221	0.103811592	0.654475744	NA	FALSE	Nod2
2688	NM_172930	0.161511991	-0.000636507	0.104865033	0.81327642	NA	FALSE	Tmem255a
2689	NM_172927	0	0	0.104993669	NA	NA	FALSE	Col6a6
2690	NM_001360663	0	0	0.104993669	NA	NA	FALSE	Cep55
2691	NM_001360661	1.807470584	0.006769368	0.104628726	0.349758715	NA	FALSE	Gm3417
2692	NM_144546	13.30887359	-0.009059307	0.100214249	0.606415771	NA	FALSE	Zfp119a
2693	NM_001162533	3.294255594	0.002509592	0.103328846	0.796437424	NA	FALSE	Sh3d21
2694	NM_001162532	33.6113257	0.02802409	0.101486161	0.237815687	0.832669169	FALSE	Fam174b
2695	NM_001165944	0	0	0.104993669	NA	NA	FALSE	Olfr819
2696	NM_001146176	116.0228712	0.045005128	0.091340761	0.208546632	0.805166328	FALSE	Max
2697	NM_001146174	127.2909111	0.005960235	0.085718609	0.861948759	0.986727433	FALSE	Rangap1
2698	NM_001145807	0	0	0.104993669	NA	NA	FALSE	Brinp3
2699	NM_028769	362.454218	0.083046205	0.118995066	0.027647987	0.516872693	FALSE	Syvn1
2700	NR_037261	0	0	0.104993669	NA	NA	FALSE	Mir467a-7
2701	NM_025338	1798.345703	0.023426378	0.07221053	0.586749706	0.941933939	FALSE	Aurkaip1
2702	NM_001355749	1042.004703	-0.074729588	0.084341772	0.085506482	0.662591296	FALSE	Ndfip1
2703	NR_037261_2	0	0	0.104993669	NA	NA	FALSE	Mir467a-7
2704	NR_037261_3	0	0	0.104993669	NA	NA	FALSE	Mir467a-7
2705	NM_001286065	59.09863445	-0.02399185	0.093777208	0.409028844	0.89601098	FALSE	Grk6
2706	NM_001302132	22.93993005	0.014335811	0.097885582	0.519385814	NA	FALSE	Cenpa
2707	NM_001302131	25.08437069	0.014880688	0.097648288	0.511904531	0.925575588	FALSE	Cenpa
2708	NM_001311094	53.75164521	-0.002307786	0.091977929	0.933212543	0.991795017	FALSE	Rassf5
2709	NM_026731	63.57098084	0.080252969	0.125030826	0.023388019	0.500804718	FALSE	Ppp1r14a
2710	NM_001310450	0	0	0.104993669	NA	NA	FALSE	Gm21083
2711	NR_105953	0	0	0.104993669	NA	NA	FALSE	Mir6987
2712	NR_105911	0	0	0.104993669	NA	NA	FALSE	Mir6946
2713	NR_105954	10.28556945	0.03277712	0.113262846	0.032517261	NA	FALSE	Mir6988
2714	NM_008040	0	0	0.104993669	NA	NA	FALSE	Fpr-rs3
2715	NM_008039	5.721621837	-0.001232952	0.102316512	0.918888265	NA	FALSE	Fpr2
2716	NM_016970	0.176115699	-0.000636507	0.104865033	0.81327642	NA	FALSE	Klrg1
2717	NM_016969	88.24847559	-0.010989617	0.090867881	0.709071984	0.968885648	FALSE	Myadm
2718	NM_016968	68.56222408	0.043817817	0.101947424	0.141293051	0.749828753	FALSE	Olig1
2719	NM_016967	0	0	0.104993669	NA	NA	FALSE	Olig2
2720	NM_016966	0.336740408	0.001774822	0.1048446	0.581863139	NA	FALSE	Phgdh
2721	NM_016965	1238.662839	-0.001330784	0.074007038	0.974801525	0.997340288	FALSE	Nckap1
2722	NM_028319	24.94069448	0.013866479	0.097427981	0.540611131	0.932235438	FALSE	Zfp518a
2723	NM_023056	2108.830721	-0.084424069	0.085516725	0.057630475	0.598375099	FALSE	Tmem176b
2724	NM_023054	87.16055622	0.008622959	0.088250484	0.787221245	0.980517142	FALSE	Utp3
2725	NM_027721	0	0	0.104993669	NA	NA	FALSE	Katnal2
2726	NM_027689	27.93602753	-0.032238773	0.103314504	0.181623473	0.780837052	FALSE	Rfx4
2727	NM_028310	0	0	0.104993669	NA	NA	FALSE	2810006K23Rik
2728	NM_023898	0.691316592	0.002346575	0.104755919	0.568169123	NA	FALSE	Pde6h
2729	NM_028306	8.544047388	0.007464633	0.101467126	0.620066783	NA	FALSE	Hspa12b
2730	NR_106053	0.161511991	-0.000636507	0.104865033	0.81327642	NA	FALSE	Mir7085
2731	NM_001035246	0	0	0.104993669	NA	NA	FALSE	Trpm3
2732	NM_001253814	170.2533829	-0.051735594	0.089541201	0.17408172	0.775055512	FALSE	Ankle2
2733	NM_019505	11.38170843	-0.010755109	0.100978973	0.52571788	NA	FALSE	Dgke
2734	NM_025562	2101.364839	-0.034096356	0.073845368	0.427637139	0.897954214	FALSE	Fis1
2735	NM_026262	0	0	0.104993669	NA	NA	FALSE	4930524B15Rik
2736	NM_026261	0	0	0.104993669	NA	NA	FALSE	Ubl4b
2737	NM_001372439	4.646025282	-0.002454097	0.102816223	0.82438888	NA	FALSE	Ampd3
2738	NM_025998	0.321089942	-0.001664199	0.104846086	0.599215935	NA	FALSE	Nkain1
2739	NM_020333	15.51675199	0.018974778	0.103086912	0.282912789	NA	FALSE	Slc12a5
2740	NM_001359952	160.0770776	0.010997817	0.084025071	0.760050224	0.975625347	FALSE	Sfswap
2741	NM_001359951	0.333245622	-1.87E-06	0.104808407	0.999529835	NA	FALSE	AW551984
2742	NM_001359950	114.9260735	0.004358363	0.086235005	0.897197769	0.990301408	FALSE	Pheta1
2743	NM_001359949	114.9260735	0.004358363	0.086235005	0.897197769	0.990301408	FALSE	Pheta1
2744	NM_001359948	329.7603863	-0.007024836	0.07999122	0.856869257	0.986232586	FALSE	Dpy19l1
2745	NM_203489	0	0	0.104993669	NA	NA	FALSE	Vmn1r183
2746	NM_201640	319.443655	0.052263048	0.086624887	0.185249523	0.780837052	FALSE	Cyp4a31
2747	NM_001355491	43.9093136	0.003665052	0.092730788	0.890853195	0.990085522	FALSE	Ctps
2748	NM_001355500	120.3275122	-0.060784217	0.096897574	0.101726923	0.700309561	FALSE	Maco1
2749	NM_001355490	74.09283043	0.044396091	0.098257854	0.164721505	0.76990021	FALSE	Exosc10
2750	NM_177684	129.2793104	0.028733451	0.086823684	0.419229923	0.89601098	FALSE	Zfp637
2751	NM_001168488	41.9145161	0.052901077	0.110042734	0.072582605	0.641179577	FALSE	Men1
2752	NR_105955	0	0	0.104993669	NA	NA	FALSE	Mir6989
2753	NM_018804	33.59359412	0.009603408	0.094853435	0.698607019	0.966371882	FALSE	Syt11
2754	NM_146120	84.33026743	-0.000225595	0.090623829	0.99380569	0.998864471	FALSE	Gsn
2755	NM_198635	0.159577951	-0.000636507	0.104865033	0.81327642	NA	FALSE	Gm5134
2756	NM_198630	0	0	0.104993669	NA	NA	FALSE	1810024B03Rik
2757	NM_001085492	171.3478221	0.024209417	0.085093787	0.504397598	0.925448369	FALSE	Rere
2758	NM_001099349_2	26.29257638	-0.007485203	0.095876131	0.747208386	0.974138401	FALSE	Gm14308
2759	NM_009151	6.453866323	0.01097208	0.103364565	0.395385132	NA	FALSE	Selplg
2760	NM_009150	3416.987152	0.045192337	0.078214749	0.283571599	0.855637607	FALSE	Selenbp1
2761	NM_009693	30236.61532	-0.035313154	0.074024046	0.411324372	0.89601098	FALSE	Apob
2762	NM_026187	190.0068865	0.01127432	0.082419153	0.762566153	0.975888988	FALSE	Ankzf1
2763	NM_026183	1328.392078	0.089093761	0.086019615	0.047629647	0.576995283	FALSE	Slc47a1
2764	NM_027432	177.1787898	-0.001766461	0.082489437	0.961934458	0.996101437	FALSE	Wdr77
2765	NM_173030	0	0	0.104993669	NA	NA	FALSE	Galnt13
2766	NM_175472	36.52479982	-0.002072013	0.093957833	0.934345685	0.991795017	FALSE	Tut4
2767	NM_023472	52.38056442	0.027388123	0.094943783	0.344574401	0.875433853	FALSE	Ankra2
2768	NM_026549	112.0973153	-0.003799985	0.08689502	0.908527679	0.991741537	FALSE	Pdcd2l
2769	NM_026547	0.799670695	-0.001165441	0.104609969	0.802731964	NA	FALSE	Lurap1
2770	NM_026545	1604.883544	-0.064187343	0.078980271	0.140721784	0.748950449	FALSE	Psmd8
2771	NM_029153	382.8498505	-0.103343274	0.099459782	0.023122797	0.497333473	FALSE	Scamp1
2772	NM_029152	0	0	0.104993669	NA	NA	FALSE	Efcab10
2773	NM_029202	0	0	0.104993669	NA	NA	FALSE	Ankrd7
2774	NM_029166	178.160047	-0.01413105	0.086065548	0.681695302	0.961891864	FALSE	Uhrf1bp1l
2775	NM_172581	4.659960598	-0.012056704	0.104646034	0.265664088	NA	FALSE	Fam161b
2776	NM_133187	1.662824159	-0.002685712	0.104204133	0.698040185	NA	FALSE	Gask1b
2777	NM_026433	0.660278378	-0.002542032	0.104733172	0.557982417	NA	FALSE	Tmem100
2778	NM_026790	1028.798412	-0.0586888	0.09246857	0.125215288	0.722028796	FALSE	Ifi27
2779	NM_013742	371.7454237	0.011187333	0.079932205	0.774789792	0.976930885	FALSE	Cars
2780	NM_020580	112.7282435	-0.001905342	0.086328709	0.954767508	0.995501814	FALSE	Nelfcd
2781	NM_001355745	423.7067893	0.015482176	0.081606387	0.684722152	0.963326457	FALSE	Rmnd5a
2782	NM_053238	0	0	0.104993669	NA	NA	FALSE	Vmn1r25
2783	NM_008794	232.6579144	0.039746662	0.087599271	0.280712964	0.855022285	FALSE	Pcsk7
2784	NM_009367	0.818219032	-0.004196518	0.104782076	0.394412416	NA	FALSE	Tgfb2
2785	NM_009366	1016.78682	0.159363899	0.146644718	0.003120152	0.277405957	FALSE	Tsc22d1
2786	NM_178189	17.65359822	-0.036823219	0.111090357	0.073004348	NA	FALSE	H2ac6
2787	NM_178188	17.258488	0.020602305	0.101687608	0.307370523	NA	FALSE	H2ac7
2788	NM_178187	20.73748059	-0.008456967	0.097704982	0.687360895	NA	FALSE	H2ac8
2789	NM_001364097	0.159501401	0.000633816	0.104864987	0.814051057	NA	FALSE	Zfp286
2790	NR_073427	438.9074877	-0.121222763	0.122093685	0.01008476	0.377808891	FALSE	Eci2
2791	NM_001364944	677.0500317	0.055336227	0.08488927	0.173310711	0.775055512	FALSE	Uqcc2
2792	NR_038186	18.69306228	-0.005534811	0.098808055	0.769993292	NA	FALSE	Snhg18
2793	NR_038185	0.519582961	0.001175395	0.10475769	0.751594756	NA	FALSE	C430049B03Rik
2794	NM_001172074	3.077028068	-0.005915789	0.103914014	0.515706173	NA	FALSE	3110009E18Rik
2795	NM_001284520	944.6045598	0.048018851	0.086501397	0.216088277	0.809678735	FALSE	Cmah
2796	NM_001284519	945.7414208	0.047795439	0.086373157	0.21853746	0.809977202	FALSE	Cmah
2797	NM_001276409	6238.41221	-0.116511513	0.087344413	0.015231516	0.430287593	FALSE	Fn1
2798	NM_001289672	18.337125	-0.010214334	0.09839378	0.618062337	NA	FALSE	Kctd17
2799	NM_001289671	18.337125	-0.010214334	0.09839378	0.618062337	NA	FALSE	Kctd17
2800	NM_001276371	0.98121522	-7.13E-05	0.104413629	0.989843806	NA	FALSE	Whrn
2801	NM_001317126	0.159501401	0.000633816	0.104864987	0.814051057	NA	FALSE	Hrh1
2802	NM_001317125	0.159501401	0.000633816	0.104864987	0.814051057	NA	FALSE	Hrh1
2803	NM_001317124	0.159501401	0.000633816	0.104864987	0.814051057	NA	FALSE	Hrh1
2804	NM_001317105	4401.255263	-0.054177504	0.091005169	0.152999529	0.754169626	FALSE	Fgg
2805	NM_001326702	0	0	0.104993669	NA	NA	FALSE	Igsf9b
2806	NM_001326683	21.82077931	0.017460856	0.101100477	0.369806107	NA	FALSE	Uty
2807	NM_001326682	21.82077931	0.017460856	0.101100477	0.369806107	NA	FALSE	Uty
2808	NR_105957	0	0	0.104993669	NA	NA	FALSE	Mir6991
2809	NM_001161741	0	0	0.104993669	NA	NA	FALSE	Reg3d
2810	NM_001285946	79.14331202	-0.038492722	0.094496767	0.234547125	0.828030063	FALSE	Fez2
2811	NR_045522	350.4860148	-0.129477863	0.130345641	0.007416061	0.338475457	FALSE	Marchf2
2812	NR_045521	54.79915057	-0.025778681	0.094266991	0.375674368	0.888330124	FALSE	Prmt1
2813	NR_045520	1205.266884	-0.00171941	0.073257613	0.967668418	0.996309778	FALSE	Lmf1
2814	NR_045337	0	0	0.104993669	NA	NA	FALSE	2310039L15Rik
2815	NR_027637	0	0	0.104993669	NA	NA	FALSE	Gm4489
2816	NM_026394	0	0	0.104993669	NA	NA	FALSE	Lce1f
2817	NR_027448	1.011995787	-0.00263035	0.1045597	0.62232849	NA	FALSE	AA543186
2818	NR_027446	9.257283532	0.001496154	0.101146297	0.918049974	NA	FALSE	A230072C01Rik
2819	NM_008117	0	0	0.104993669	NA	NA	FALSE	Gh
2820	NM_010129	21.02571442	0.011752352	0.09806358	0.581330343	NA	FALSE	Emp3
2821	NM_010128	4.97211299	0.013519589	0.104591835	0.258482561	NA	FALSE	Emp1
2822	NM_010124	15.96064498	-0.015113438	0.101667825	0.392926613	NA	FALSE	Eif4ebp2
2823	NM_010123	828.1508174	0.018742317	0.076235408	0.651127107	0.957046722	FALSE	Eif3a
2824	NM_011266	199.0828637	0.051293901	0.090125572	0.173774049	0.775055512	FALSE	Rfxank
2825	NM_011265	8.609112172	-0.026690999	0.108711155	0.086962604	NA	FALSE	Rfx3
2826	NM_007601	17.11509337	-0.012012523	0.100231359	0.515909784	NA	FALSE	Capn3
2827	NM_007910	1.124628716	-0.003297899	0.104636737	0.527363403	NA	FALSE	Efna4
2828	NM_009580	0	0	0.104993669	NA	NA	FALSE	Zp1
2829	NM_009578	17.25723922	-0.028987124	0.105642012	0.156814085	NA	FALSE	Ikzf1
2830	NM_010435	42.44591709	0.012373219	0.093330704	0.646717519	0.956853544	FALSE	Hira
2831	NM_010633	174.0929957	-0.080550515	0.10511825	0.043454995	0.572547824	FALSE	Uhmk1
2832	NM_009603	2.341920926	-0.004690104	0.104157553	0.547693649	NA	FALSE	Chrne
2833	NM_011329	0	0	0.104993669	NA	NA	FALSE	Ccl1
2834	NM_011328	0	0	0.104993669	NA	NA	FALSE	Sct
2835	NM_007535	0	0	0.104993669	NA	NA	FALSE	Bcl2a1c
2836	NM_009108	918.2655394	0.070345475	0.091803311	0.085066424	0.662591296	FALSE	Nr1h4
2837	NR_105958	0	0	0.104993669	NA	NA	FALSE	Mir6992
2838	NM_001290742	223.8243427	0.017212146	0.082574775	0.646510499	0.95674826	FALSE	Gpn2
2839	NM_146045	83.53675462	0.028895898	0.091376471	0.369157514	0.884552291	FALSE	B4galt7
2840	NM_146043	319.914687	-0.064018599	0.089764115	0.112110671	0.716368355	FALSE	Spin1
2841	NM_146042	483.5811352	-0.0097974	0.081347795	0.796889295	0.980544696	FALSE	Rnf144b
2842	NM_001372283	977.2351636	0.045667424	0.076555839	0.28553799	0.856214555	FALSE	Bag6
2843	NM_146040	0.33569365	-0.001769159	0.104844775	0.582628781	NA	FALSE	Cdca7l
2844	NM_145435	0	0	0.104993669	NA	NA	FALSE	Pyy
2845	NM_030597	303.9916643	-0.035041624	0.083034483	0.367328859	0.884552291	FALSE	Lsm2
2846	NM_145428	500.7611484	-0.016813436	0.083063402	0.650736775	0.957046722	FALSE	Dhrs7b
2847	NM_146033	94.09441675	0.012388412	0.087951968	0.703506817	0.967775787	FALSE	Ankmy2
2848	NM_001372284	977.2351636	0.045667424	0.076555839	0.28553799	0.856214555	FALSE	Bag6
2849	NM_146030	97.15090295	-0.024544504	0.089442447	0.455184185	0.911141186	FALSE	Plekhh3
2850	NM_007443	29169.17649	-0.059100727	0.073559312	0.182570134	0.780837052	FALSE	Ambp
2851	NM_010191	779.1202868	-0.010297393	0.08112869	0.787728607	0.980544696	FALSE	Fdft1
2852	NM_009902	306.3849802	-0.000864838	0.081478229	0.981746237	0.997497719	FALSE	Cldn3
2853	NM_178749	0.171733631	0.000633816	0.104864987	0.814051057	NA	FALSE	Stk32a
2854	NM_153173	56.76997392	-0.028629535	0.096230505	0.311806605	0.869066725	FALSE	H4c8
2855	NM_153171	0	0	0.104993669	NA	NA	FALSE	Rgs13
2856	NM_177647	2.136224518	-0.000946507	0.103934439	0.901118417	NA	FALSE	Cdnf
2857	NM_177646	76.8666878	-0.019645952	0.090097408	0.532353067	0.932000418	FALSE	Dgkd
2858	NR_073429	0.352231397	-0.001602127	0.104860487	0.595360423	NA	FALSE	4930577N17Rik
2859	NM_001122948	0	0	0.104993669	NA	NA	FALSE	Tfap2a
2860	NM_001130529	138.9273594	-0.066735404	0.100051364	0.076182066	0.650027335	FALSE	Zkscan17
2861	NM_001166661	0	0	0.104993669	NA	NA	FALSE	Ccdc85a
2862	NM_001356532	3.577679942	0.00952746	0.104424806	0.324322639	NA	FALSE	Slc28a2
2863	NM_001360010	286.0468857	0.013261204	0.08168184	0.726854215	0.973268781	FALSE	Dnm1l
2864	NR_033524	0	0	0.104993669	NA	NA	FALSE	Gm11529
2865	NM_001278269	26.18956544	-0.000132109	0.097812771	0.994722034	0.998874838	FALSE	Fyb
2866	NM_011872	0.159577951	-0.000636507	0.104865033	0.81327642	NA	FALSE	Klk7
2867	NM_011870	1409.70224	0.034346904	0.077586222	0.409093027	0.89601098	FALSE	Cib1
2868	NM_011869	287.9973919	0.049316771	0.085855384	0.209853838	0.805166328	FALSE	Med24
2869	NM_001128601	377.0720832	-0.040668021	0.079936586	0.321779255	0.870210687	FALSE	Mthfsl
2870	NM_001102678	0	0	0.104993669	NA	NA	FALSE	Gm10096
2871	NM_001102678_2	0	0	0.104993669	NA	NA	FALSE	Gm10096
2872	NM_001111080	4.288345435	0.020367643	0.108256316	0.050717198	NA	FALSE	Uhrf1
2873	NM_001168500	9.531444883	-0.003668821	0.101259055	0.801157425	NA	FALSE	Ncmap
2874	NM_001168498	9.531444883	-0.003668821	0.101259055	0.801157425	NA	FALSE	Ncmap
2875	NM_001270499	261.1937578	0.027478555	0.092066663	0.380302681	0.890346106	FALSE	Tmem254c
2876	NM_001346702	0	0	0.104993669	NA	NA	FALSE	H1f8
2877	NM_001201389	5.018772127	0.004149088	0.102885164	0.711706291	NA	FALSE	Nat8f6
2878	NM_001201378	0.825658448	-0.003764209	0.10478277	0.419662694	NA	FALSE	Ccdc136
2879	NM_001204910	12.26884614	0.018987379	0.105228154	0.194669799	NA	FALSE	Ifi207
2880	NR_038166	4853.972852	-0.207119739	0.130131003	0.000632882	0.144724519	FALSE	0610005C13Rik
2881	NR_038059	0	0	0.104993669	NA	NA	FALSE	1700110I01Rik
2882	NR_015505	180.0620443	0.072666156	0.117217327	0.035998459	0.550373927	FALSE	Firre
2883	NR_029783	0	0	0.104993669	NA	NA	FALSE	Mir107
2884	NR_027844	239.1314225	0.013339382	0.081989425	0.723754472	0.97235694	FALSE	Pex11b
2885	NM_001370879	0	0	0.104993669	NA	NA	FALSE	Scgb1b15
2886	NM_001370878	0	0	0.104993669	NA	NA	FALSE	Scgb1b17
2887	NM_001370878_2	0	0	0.104993669	NA	NA	FALSE	Scgb1b17
2888	NR_029745	2.729462031	0.002037969	0.103824386	0.802358676	NA	FALSE	Mir29c
2889	NR_024262	0	0	0.104993669	NA	NA	FALSE	Klrb1f
2890	NR_027670	376.9323509	0.03545738	0.08007981	0.381522059	0.890887317	FALSE	Pum2
2891	NM_001111275	13448.176	0.003337421	0.073046149	0.937412041	0.992072984	FALSE	Igf1
2892	NM_001164231	44.91968495	0.067433311	0.119901495	0.034261671	0.544938513	FALSE	Pwwp2a
2893	NM_001164230	1.66765607	-0.010661519	0.105807288	0.083750987	NA	FALSE	Nrf1
2894	NM_001177633	46.96377858	-0.012425264	0.094379518	0.630659409	0.952065877	FALSE	Fam149b
2895	NM_001177631	10.71931362	-0.000528208	0.100577444	0.972904169	NA	FALSE	Etl4
2896	NM_013692	154.3376632	-0.031993385	0.094653899	0.294017897	0.85840496	FALSE	Klf10
2897	NM_020273	50.45562438	0.012150697	0.093363636	0.65176695	0.957082425	FALSE	Gmeb1
2898	NM_029097	51.402383	0.03053931	0.097370193	0.275873897	0.853754847	FALSE	Atp13a2
2899	NM_018832	173.6385644	-0.033041692	0.085777536	0.370796541	0.884552291	FALSE	Magix
2900	NM_025538	434.4567301	0.046965761	0.082976525	0.244161142	0.836547846	FALSE	Alkbh7
2901	NM_025717	47.2021853	0.017574823	0.093388829	0.529183119	0.931101679	FALSE	Rbm4b
2902	NM_001356324	0.478657303	-0.001018974	0.104766865	0.777808296	NA	FALSE	Mpp2
2903	NM_001161825	465.5262954	-0.111057942	0.10336594	0.016876113	0.447744518	FALSE	Pex7
2904	NM_001164424	35.59588999	0.08189239	0.144050678	0.007742462	0.346578476	FALSE	Slc66a2
2905	NM_001164423	35.59588999	0.08189239	0.144050678	0.007742462	0.346578476	FALSE	Slc66a2
2906	NM_001164422	517.49082	0.075001003	0.085717115	0.082397054	0.659037275	FALSE	Slc66a2
2907	NM_001271884	0	0	0.104993669	NA	NA	FALSE	Ano7
2908	NR_035437	0	0	0.104993669	NA	NA	FALSE	Mir1899
2909	NM_001105151	0.176115699	-0.000636507	0.104865033	0.81327642	NA	FALSE	Vmn2r47
2910	NM_020332	99.70142858	-0.044753842	0.096970626	0.171679742	0.775055512	FALSE	Ank
2911	NM_026253	0.660651671	-0.004493842	0.104947933	0.279487869	NA	FALSE	Lrrc18
2912	NM_027310	17.02520767	1.99E-05	0.098593438	0.999157926	NA	FALSE	Meaf6
2913	NM_027307	23.03903379	0.044453655	0.113592648	0.058200528	NA	FALSE	Golm1
2914	NM_001243150	0	0	0.104993669	NA	NA	FALSE	Gm13286
2915	NM_198619	14.60034176	-0.000437515	0.098734382	0.981229763	NA	FALSE	Zfp933
2916	NM_198617	4.374690438	0.008645122	0.104235937	0.369059763	NA	FALSE	Tspyl3
2917	NM_133664	85.21145334	0.083406578	0.121156241	0.02561478	0.512109787	FALSE	Lad1
2918	NM_001360661_2	1.813150679	0.001306506	0.10395311	0.863314262	NA	FALSE	Gm3417
2919	NM_145418	255.126739	0.003278992	0.080341116	0.932386029	0.991795017	FALSE	Ginm1
2920	NM_172641	0.165006777	0.000633816	0.104864987	0.814051057	NA	FALSE	Plekhs1
2921	NM_001256066	0	0	0.104993669	NA	NA	FALSE	Scgb1b29
2922	NM_001256065	0.319079352	-1.81E-06	0.104814085	0.999537213	NA	FALSE	Gm5141
2923	NM_001256059	7.935173954	0.022742418	0.107126118	0.118962026	NA	FALSE	Ccdc149
2924	NM_001310837	7.346594118	-0.007191167	0.102153215	0.599511166	NA	FALSE	Sspn
2925	NR_004417	0	0	0.104993669	NA	NA	FALSE	Snord73a
2926	NR_038299	0	0	0.104993669	NA	NA	FALSE	Gm20871
2927	NM_001289739	3.617197953	0.004991562	0.103464291	0.617708075	NA	FALSE	Bcl2l1
2928	NM_001290528	87.23298705	-0.031514444	0.094663678	0.299075902	0.861232893	FALSE	Map3k10
2929	NM_001305808	0	0	0.104993669	NA	NA	FALSE	Gzmn
2930	NM_001329680	0	0	0.104993669	NA	NA	FALSE	Clgn
2931	NR_040381	0	0	0.104993669	NA	NA	FALSE	Rbm46os
2932	NM_001085453	202.4298313	0.076695641	0.104364495	0.049678755	0.582850552	FALSE	Ctnnd1
2933	NM_001101620	0.326518768	-1.84E-06	0.104811089	0.999533305	NA	FALSE	Klra8
2934	NM_001168491	110.591355	-0.066699724	0.105267947	0.064367202	0.625771502	FALSE	Pdcd4
2935	NM_001199331	0	0	0.104993669	NA	NA	FALSE	Gm20822
2936	NM_001199331_2	0	0	0.104993669	NA	NA	FALSE	Gm20822
2937	NM_001199330	76.05499253	-0.012501493	0.090378667	0.678366507	0.96142338	FALSE	AI987944
2938	NM_001304362	92.18257106	0.005119276	0.08838817	0.871325352	0.987551843	FALSE	Cgnl1
2939	NM_007732	0.486020169	0.001199202	0.104735234	0.757191913	NA	FALSE	Col17a1
2940	NM_008802	34.99585736	0.003879887	0.094229188	0.87621055	0.987687387	FALSE	Pde7a
2941	NM_009893	40.37202017	0.026203434	0.097669552	0.319647233	0.869270173	FALSE	Chrd
2942	NM_001099920_2	0	0	0.104993669	NA	NA	FALSE	Gm15093
2943	NM_001311136	88.71368386	0.017602187	0.089233761	0.581630269	0.940997298	FALSE	Klhl12
2944	NM_001311145	4.808526265	0.013625313	0.104984413	0.224046953	NA	FALSE	Tnfrsf22
2945	NM_029019	0.161511991	-0.000636507	0.104865033	0.81327642	NA	FALSE	Stard6
2946	NM_001361902	564.2510811	-0.046734342	0.080209001	0.260099209	0.844655633	FALSE	Ogdh
2947	NR_029800	0	0	0.104993669	NA	NA	FALSE	Mir219a-1
2948	NM_144890	0	0	0.104993669	NA	NA	FALSE	Bpifb5
2949	NM_001164745	266.2132916	-0.050573822	0.09317282	0.161855514	0.768241493	FALSE	Ptp4a2
2950	NM_001253916	0	0	0.104993669	NA	NA	FALSE	Sez6l
2951	NM_001253880	28.88254569	0.011829777	0.09726554	0.596294192	0.943772973	FALSE	Mtf2
2952	NM_001252287	564.2510811	-0.046734342	0.080209001	0.260099209	0.844655633	FALSE	Ogdh
2953	NM_001286155	17.01076353	0.019103858	0.102246574	0.309704809	NA	FALSE	Zfp322a
2954	NM_001276455	383.7207355	-0.03339273	0.081742142	0.397177788	0.894837149	FALSE	Slc19a2
2955	NM_009479	205.7686702	0.081718891	0.09710783	0.050674433	0.586128204	FALSE	Uros
2956	NM_009478	1031.896787	-0.048728761	0.076986976	0.255352351	0.842200742	FALSE	Urod
2957	NM_009648	657.9944508	0.069669222	0.090944131	0.089017304	0.670339912	FALSE	Akap1
2958	NM_009647	193.5440221	-0.036056446	0.091324376	0.286082055	0.856913691	FALSE	Ak4
2959	NM_013635	283.1768653	-0.049667359	0.085772436	0.207695092	0.805166328	FALSE	Sypl
2960	NM_013634	10.73145323	0.005578888	0.100909209	0.71996389	NA	FALSE	Med1
2961	NM_175009	946.9150442	-0.003571649	0.076126853	0.930891141	0.991795017	FALSE	Eny2
2962	NM_207237	5.43181121	0.011829141	0.103843627	0.340967951	NA	FALSE	Man1c1
2963	NM_172876	47.78269268	-0.014205515	0.094249832	0.589572443	0.942355631	FALSE	Gpatch3
2964	NM_013728	0	0	0.104993669	NA	NA	FALSE	Olfr154
2965	NM_013727	134.6980141	-0.015276278	0.086547149	0.654418054	0.958451042	FALSE	Azi2
2966	NM_015826	0	0	0.104993669	NA	NA	FALSE	Dmrt1
2967	NM_001359852	11.33685692	-0.000944437	0.09988531	0.955066775	NA	FALSE	Gtf2ird2
2968	NM_021317	0.159501401	0.000633816	0.104864987	0.814051057	NA	FALSE	Dnajb7
2969	NM_021315	28.38385252	-0.008589926	0.095793064	0.714689397	0.969817113	FALSE	Noc3l
2970	NM_026555	78.20539791	0.007004082	0.092138962	0.799946078	0.980544696	FALSE	Rcn3
2971	NM_026553	744.1701261	-0.021720018	0.076362829	0.60069891	0.945446572	FALSE	Yif1a
2972	NR_040367	0.343467262	0.001544442	0.104861258	0.605181247	NA	FALSE	Gm16796
2973	NM_001085549	1.666768789	-0.005771447	0.104494423	0.41805424	NA	FALSE	Trabd2b
2974	NM_001145452	0.326518768	-1.84E-06	0.104811089	0.999533305	NA	FALSE	Arhgef33
2975	NM_133882	1585.879331	-0.046514741	0.077439064	0.274042652	0.852758851	FALSE	C8b
2976	NM_153576	0	0	0.104993669	NA	NA	FALSE	Cxcl17
2977	NM_139063	277.6242525	-0.08374524	0.111278962	0.033894642	0.54417168	FALSE	Bloc1s5
2978	NM_172259	22.7931041	0.008276566	0.096954295	0.706384454	NA	FALSE	Myl6b
2979	NR_015529	14.55368535	-0.006619109	0.100358554	0.692283708	NA	FALSE	R74862
2980	NM_029002	0	0	0.104993669	NA	NA	FALSE	Nkx6-3
2981	NM_028038	229.9199944	-0.018558765	0.081985378	0.625693503	0.952065877	FALSE	Ddx28
2982	NM_028902	1.784019813	-0.001175489	0.104041392	0.871215399	NA	FALSE	Hsf2bp
2983	NM_028141	36.40622562	0.019491635	0.099455685	0.379849298	0.890274841	FALSE	Zfp661
2984	NM_028148	381.746997	-0.042969052	0.082922955	0.281059925	0.855022285	FALSE	Scaf11
2985	NM_029199	0	0	0.104993669	NA	NA	FALSE	Samt4
2986	NM_001163025	189.6090206	0.033399583	0.084163988	0.379401584	0.889836465	FALSE	Mon2
2987	NM_001164096	123.034941	-0.029350744	0.087922164	0.399880395	0.894837149	FALSE	Polr3e
2988	NM_001164359	330.0457564	-0.018975867	0.079631265	0.63200167	0.952065877	FALSE	Erlin1
2989	NR_160653	0	0	0.104993669	NA	NA	FALSE	Olfr151
2990	NM_001331014	42.87669418	-0.010083102	0.093990986	0.696893851	0.966371882	FALSE	Zfand1
2991	NM_001330781	5.661150585	0.002111397	0.102293098	0.863038374	NA	FALSE	B9d1
2992	NM_001330780	5.982163977	0.002074671	0.102173004	0.868187295	NA	FALSE	B9d1
2993	NM_001330757	117.1066202	-0.073870843	0.116212152	0.036600308	0.550373927	FALSE	Smim8
2994	NM_001330756	117.1066202	-0.073870843	0.116212152	0.036600308	0.550373927	FALSE	Smim8
2995	NM_001330755	117.1066202	-0.073870843	0.116212152	0.036600308	0.550373927	FALSE	Smim8
2996	NM_001310144	35.1193449	-0.039340828	0.104485108	0.137982352	0.742584685	FALSE	Pax6
2997	NM_001310143	45.78633149	0.020275776	0.096490102	0.426999331	0.897794922	FALSE	Abcc9
2998	NM_177059	0	0	0.104993669	NA	NA	FALSE	Fstl4
2999	NM_001359050	0	0	0.104993669	NA	NA	FALSE	Gabra4
3000	NM_001357162	6.963367745	-0.009941376	0.102837052	0.459482445	NA	FALSE	Kank3
3001	NM_001359036	171.0727922	0.085471143	0.115645567	0.028880573	0.52395386	FALSE	Fgfr3
3002	NM_001359035	0	0	0.104993669	NA	NA	FALSE	Gabra1
3003	NM_177352	0	0	0.104993669	NA	NA	FALSE	Gk5
3004	NM_145938	129.9432211	-0.013071072	0.085799441	0.705637127	0.968247541	FALSE	Rpp40
3005	NM_175328	0	0	0.104993669	NA	NA	FALSE	Slc6a15
3006	NM_172796	1.17873803	-0.003873566	0.104614847	0.489235143	NA	FALSE	Slfn9
3007	NM_198024	2.842473326	-0.003827863	0.103766424	0.662165113	NA	FALSE	Ranbp3l
3008	NM_133702	60.77304694	-0.001799956	0.090296243	0.951252747	0.995058024	FALSE	Nol11
3009	NR_104047	0	0	0.104993669	NA	NA	FALSE	Gm11651
3010	NR_103800	0	0	0.104993669	NA	NA	FALSE	1700019M22Rik
3011	NR_103799	0.161511991	-0.000636507	0.104865033	0.81327642	NA	FALSE	1700003E24Rik
3012	NR_103799_2	0	0	0.104993669	NA	NA	FALSE	1700003E24Rik
3013	NR_103550	0.161511991	-0.000636507	0.104865033	0.81327642	NA	FALSE	5430425K12Rik
3014	NM_001081091	29.04459576	0.006765725	0.097148887	0.752556929	0.974138401	FALSE	Cep152
3015	NM_001128145	0	0	0.104993669	NA	NA	FALSE	5830411N06Rik
3016	NM_001161373	6.671267263	-0.002357656	0.102082989	0.853052394	NA	FALSE	F8
3017	NM_001163526	0.64374063	-0.002124174	0.104756153	0.59726593	NA	FALSE	S100a14
3018	NM_001163525	0.64374063	-0.002124174	0.104756153	0.59726593	NA	FALSE	S100a14
3019	NM_019679	6.040887359	0.005599555	0.102542665	0.651592526	NA	FALSE	Fmnl1
3020	NM_178396	0	0	0.104993669	NA	NA	FALSE	Car12
3021	NM_178394	0	0	0.104993669	NA	NA	FALSE	Jakmip1
3022	NM_001205270	171.0727922	0.085471143	0.115645567	0.028880573	0.52395386	FALSE	Fgfr3
3023	NM_001284229	191.2463161	-0.026752699	0.083818827	0.475128495	0.916574593	FALSE	Nasp
3024	NM_010754	29.93208902	-0.016571749	0.097361391	0.480900856	0.919613127	FALSE	Smad2
3025	NM_001289506	0.519582961	0.001175395	0.10475769	0.751594756	NA	FALSE	Dcstamp
3026	NM_010045	10.82076263	0.005960749	0.10060183	0.712467316	NA	FALSE	Ackr1
3027	NM_010043	33.57900577	0.009018188	0.095416816	0.707443406	0.968846023	FALSE	Des
3028	NM_010030	0	0	0.104993669	NA	NA	FALSE	Defb2
3029	NM_010029	0	0	0.104993669	NA	NA	FALSE	Ddx4
3030	NM_010102	4.531265971	0.004073746	0.10332215	0.686729179	NA	FALSE	S1pr4
3031	NM_023046	47.12354099	-0.010104689	0.093720909	0.699732379	0.966371882	FALSE	Asb1
3032	NM_177082	0	0	0.104993669	NA	NA	FALSE	Sp8
3033	NM_013648	5.088665388	-0.016071536	0.10572832	0.164265879	NA	FALSE	Rtn2
3034	NM_001362875	0.815771004	-0.001109493	0.104609765	0.811673015	NA	FALSE	Ranbp17
3035	NM_027159	70.76166895	0.017190377	0.091447471	0.563680441	0.937665239	FALSE	Ccdc115
3036	NR_027452	0	0	0.104993669	NA	NA	FALSE	Gm17801
3037	NM_026883	26.95969148	-0.012751257	0.096918228	0.578953706	0.940373283	FALSE	Fam216a
3038	NM_021382	0	0	0.104993669	NA	NA	FALSE	Tacr3
3039	NM_021504	327.2454356	-0.048599465	0.086220693	0.21324816	0.80778616	FALSE	Ngly1
3040	NM_025958	1256.3276	0.048049328	0.089864156	0.196281497	0.790401275	FALSE	Cand2
3041	NM_027127	6.070657428	0.001127473	0.102341033	0.925423205	NA	FALSE	Gpx8
3042	NM_027123	44.54384213	-0.010782555	0.092723693	0.694144068	0.966371882	FALSE	Fastkd3
3043	NM_027122	286.1774362	0.002701223	0.080206983	0.944405436	0.993321786	FALSE	Mfsd3
3044	NM_026316	7.966537728	0.015339935	0.104290613	0.264268453	NA	FALSE	Aldh3b1
3045	NM_021498	90.62840976	0.002427354	0.088841835	0.937667489	0.992125637	FALSE	Pole3
3046	NM_001355670	11.65699887	0.007720434	0.101000851	0.628138105	NA	FALSE	Slx4ip
3047	NR_038350	0.161511991	-0.000636507	0.104865033	0.81327642	NA	FALSE	AV039307
3048	NR_046152	0	0	0.104993669	NA	NA	FALSE	Gm25212
3049	NR_046152_2	0	0	0.104993669	NA	NA	FALSE	Gm25212
3050	NM_001164198	290.3795829	-0.041951461	0.084961578	0.278066281	0.854405687	FALSE	Prkacb
3051	NM_001164661	177.949989	-0.003391563	0.084845069	0.922828442	0.991741537	FALSE	Cyfip1
3052	NM_001167918	0.176115699	-0.000636507	0.104865033	0.81327642	NA	FALSE	D830031N03Rik
3053	NM_001164564	205.6960061	-0.014477407	0.09153673	0.620461376	0.951014549	FALSE	Egfl7
3054	NM_001164561	85.10952988	0.029278339	0.092580737	0.350146401	0.87904507	FALSE	Exosc1
3055	NM_001290692	0	0	0.104993669	NA	NA	FALSE	Becn2
3056	NM_001290691	0	0	0.104993669	NA	NA	FALSE	Col9a1
3057	NM_001362647	0	0	0.104993669	NA	NA	FALSE	Gabrb2
3058	NM_001362646	0	0	0.104993669	NA	NA	FALSE	Gabrb2
3059	NR_027618	178.0575428	-0.013979647	0.083043097	0.7053485	0.968195539	FALSE	Vps39
3060	NR_029763	0	0	0.104993669	NA	NA	FALSE	Mir330
3061	NR_002841	6.877645514	-0.004756297	0.101933141	0.723788565	NA	FALSE	Rn4.5s
3062	NR_002841_2	7.477107344	0.011609813	0.103397757	0.378437633	NA	FALSE	Rn4.5s
3063	NR_002841_3	6.768939737	0.001231129	0.101558821	0.928494331	NA	FALSE	Rn4.5s
3064	NR_002839	0	0	0.104993669	NA	NA	FALSE	Dlx6os2
3065	NM_001359810	78.44600714	-0.015678714	0.092858132	0.57670964	0.939952765	FALSE	Tom1l2
3066	NM_001357918	222.192808	0.020962288	0.082383245	0.580562458	0.940804358	FALSE	Ppcdc
3067	NM_001359826	0.323023982	-0.001416377	0.104863768	0.627309955	NA	FALSE	Adgrl3
3068	NM_011213	822.9455816	-0.047303512	0.077097743	0.267940577	0.847411705	FALSE	Ptprf
3069	NR_045930	0	0	0.104993669	NA	NA	FALSE	1700092K14Rik
3070	NR_040363	3.811012161	0.010296786	0.104645971	0.283269466	NA	FALSE	9430091E24Rik
3071	NM_023190	399.2357554	0.046557273	0.088878085	0.213014829	0.80778616	FALSE	Acin1
3072	NM_020274	0	0	0.104993669	NA	NA	FALSE	Htr3b
3073	NM_020272	4.506575198	0.009193946	0.103691511	0.415197381	NA	FALSE	Pik3cg
3074	NM_020267	70.45081876	0.009927369	0.09111061	0.732768759	0.974138401	FALSE	Trim44
3075	NM_020266	177.6305597	-1.21E-05	0.084093162	0.999730284	0.999850394	FALSE	Dnajb2
3076	NM_026200	0	0	0.104993669	NA	NA	FALSE	Kcnv1
3077	NM_029613	0	0	0.104993669	NA	NA	FALSE	Krtap4-7
3078	NM_029269	865.9970811	0.068012545	0.083833107	0.111372214	0.716368355	FALSE	Spp2
3079	NM_153501	181.4390932	-0.034867455	0.0867075	0.340603624	0.875433853	FALSE	Pank2
3080	NM_028617	595.326469	-0.040564787	0.079432624	0.325560324	0.870431725	FALSE	Mvb12a
3081	NM_029528	0	0	0.104993669	NA	NA	FALSE	Fam131b
3082	NR_036591	0	0	0.104993669	NA	NA	FALSE	1700028M03Rik
3083	NR_106126	0	0	0.104993669	NA	NA	FALSE	Mir7666
3084	NR_030735	0	0	0.104993669	NA	NA	FALSE	1700086L19Rik
3085	NM_001276359	32.19283084	0.038810219	0.106893272	0.116456989	0.716368355	FALSE	Camsap1
3086	NM_001291024	0	0	0.104993669	NA	NA	FALSE	Rnf112
3087	NM_028594	93.59471364	0.00520125	0.087972792	0.871027616	0.987551843	FALSE	Pex11g
3088	NM_001368393	330.8985944	-0.118099968	0.12242313	0.010955555	0.388046589	FALSE	Nudt12
3089	NM_001305798	23.6121361	0.009327398	0.096949984	0.674019329	NA	FALSE	Midn
3090	NM_001114311	3.139540629	-0.013276787	0.1058761	0.1274233	NA	FALSE	Stox2
3091	NM_172593	20.49032709	0.001100377	0.097836861	0.95601784	NA	FALSE	Mier3
3092	NM_172591	39.1987444	0.031232245	0.101155873	0.218377912	0.809977202	FALSE	Fcho2
3093	NM_198108	2.341657252	0.007572159	0.104569256	0.341928416	NA	FALSE	Morn4
3094	NR_045854	0	0	0.104993669	NA	NA	FALSE	4933430N04Rik
3095	NR_045507	0	0	0.104993669	NA	NA	FALSE	4933412O06Rik
3096	NM_001278256	341.2557797	0.042626035	0.081175566	0.29452473	0.858607827	FALSE	Prnp
3097	NM_001080709	0	0	0.104993669	NA	NA	FALSE	4930402F06Rik
3098	NM_001081219	0	0	0.104993669	NA	NA	FALSE	Myo1a
3099	NM_001081671	0	0	0.104993669	NA	NA	FALSE	Cldn34b2
3100	NM_001085421	0.662623164	0.000112771	0.104689452	0.977837106	NA	FALSE	Tspyl5
3101	NM_001142729	0	0	0.104993669	NA	NA	FALSE	Lrrc9
3102	NM_194059	0.161511991	-0.000636507	0.104865033	0.81327642	NA	FALSE	Nanos3
3103	NM_194057	0	0	0.104993669	NA	NA	FALSE	Ffar1
3104	NM_184109	0.506129253	0.001100806	0.104759901	0.764855688	NA	FALSE	Rtl1
3105	NM_001359977	26.91341365	0.022809121	0.098977756	0.340523537	0.875433853	FALSE	Mfsd7a
3106	NR_037260	0	0	0.104993669	NA	NA	FALSE	Mir669a-9
3107	NR_131017	0	0	0.104993669	NA	NA	FALSE	4930587E11Rik
3108	NR_131019	1.479883438	0.001030576	0.104379146	0.859805183	NA	FALSE	5033403F01Rik
3109	NR_131018	0	0	0.104993669	NA	NA	FALSE	4930587E11Rik
3110	NM_027866	321.7158383	0.018189582	0.087324775	0.589894294	0.942355631	FALSE	Colec11
3111	NM_001205341	0.502968663	0.003177107	0.1048683	0.39909708	NA	FALSE	Ppfia2
3112	NR_040364	3.811012161	0.010296786	0.104645971	0.283269466	NA	FALSE	9430091E24Rik
3113	NR_040524	0.176115699	-0.000636507	0.104865033	0.81327642	NA	FALSE	Dbhos
3114	NM_001160214	534.4508702	-0.002228913	0.081142358	0.953298925	0.995465416	FALSE	Ppp4r3a
3115	NM_001161623	20.79147286	-0.026879536	0.103510355	0.208239333	NA	FALSE	Cdc45
3116	NM_001167160	0	0	0.104993669	NA	NA	FALSE	Gm10665
3117	NM_001168372	431.2219885	-0.0073713	0.078689313	0.853062014	0.985691569	FALSE	Usp19
3118	NM_007586	0	0	0.104993669	NA	NA	FALSE	Calb2
3119	NM_007585	69.96066254	0.004174001	0.092049334	0.879510099	0.987893501	FALSE	Anxa2
3120	NM_001167161	0	0	0.104993669	NA	NA	FALSE	Gm10670
3121	NM_001167160_2	0	0	0.104993669	NA	NA	FALSE	Gm10665
3122	NM_001167161_2	0	0	0.104993669	NA	NA	FALSE	Gm10670
3123	NM_001042499	149.2074831	0.013527665	0.08466302	0.70414879	0.968154404	FALSE	Rabl3
3124	NM_001083922	720.6511841	0.013169319	0.076314195	0.749495585	0.974138401	FALSE	Wbp1
3125	NM_001083921	534.5264466	-0.003258543	0.076502679	0.936639271	0.991795017	FALSE	Rbck1
3126	NM_001316367	225.2864637	0.026834265	0.083805935	0.473989834	0.915984314	FALSE	Map2k4
3127	NM_001348199	398.7092572	-0.054914074	0.090684139	0.150549152	0.753085546	FALSE	Mmadhc
3128	NM_001324535	19.4141271	-0.019884893	0.102144213	0.303146389	NA	FALSE	Slc6a16
3129	NR_003568	7.729474004	0.00100665	0.101551071	0.941522993	NA	FALSE	Gpr137b-ps
3130	NM_001347152	119.1663858	0.046628359	0.103994557	0.117343286	0.716368355	FALSE	Krba1
3131	NM_011600	62.70170092	-0.011993608	0.090688288	0.686978935	0.963498444	FALSE	Tle4
3132	NM_001291138	86.36587747	-0.017296041	0.089385591	0.58604788	0.941512346	FALSE	Ralgapb
3133	NM_001329143	22.12863104	0.050615576	0.119766695	0.031201309	NA	FALSE	Adamts10
3134	NM_011553	0	0	0.104993669	NA	NA	FALSE	Tcp10a
3135	NM_053142	0.836290835	0.001307475	0.104611036	0.780252616	NA	FALSE	Pcdhb17
3136	NM_053141	0.491525545	0.001079302	0.104764129	0.767108573	NA	FALSE	Pcdhb16
3137	NM_007524	0	0	0.104993669	NA	NA	FALSE	Nkx3-2
3138	NM_001347434	0.161511991	-0.000636507	0.104865033	0.81327642	NA	FALSE	Mfap5
3139	NM_001270812	0	0	0.104993669	NA	NA	FALSE	LOC100861615
3140	NM_001270842	0	0	0.104993669	NA	NA	FALSE	Gm3558
3141	NM_001270898	0.159501401	0.000633816	0.104864987	0.814051057	NA	FALSE	Gm21293
3142	NM_001270898_2	0	0	0.104993669	NA	NA	FALSE	Gm21293
3143	NM_001270898_3	0	0	0.104993669	NA	NA	FALSE	Gm21293
3144	NM_001270898_4	0	0	0.104993669	NA	NA	FALSE	Gm21293
3145	NM_001270898_5	0	0	0.104993669	NA	NA	FALSE	Gm21293
3146	NM_001270898_6	0	0	0.104993669	NA	NA	FALSE	Gm21293
3147	NM_001270899	0	0	0.104993669	NA	NA	FALSE	Gm6763
3148	NM_001270899_2	0	0	0.104993669	NA	NA	FALSE	Gm6763
3149	NM_001270899_3	0	0	0.104993669	NA	NA	FALSE	Gm6763
3150	NM_001270899_4	0	0	0.104993669	NA	NA	FALSE	Gm6763
3151	NM_001270899_5	0	0	0.104993669	NA	NA	FALSE	Gm6763
3152	NM_001270899_6	0.176115699	-0.000636507	0.104865033	0.81327642	NA	FALSE	Gm6763
3153	NM_001270900	0	0	0.104993669	NA	NA	FALSE	Gm8764
3154	NM_001270900_2	0	0	0.104993669	NA	NA	FALSE	Gm8764
3155	NM_001270900_3	0	0	0.104993669	NA	NA	FALSE	Gm8764
3156	NM_001270900_4	0	0	0.104993669	NA	NA	FALSE	Gm8764
3157	NM_001270900_5	0.176115699	-0.000636507	0.104865033	0.81327642	NA	FALSE	Gm8764
3158	NM_001270899_7	0.159501401	0.000633816	0.104864987	0.814051057	NA	FALSE	Gm6763
3159	NM_001270901	0	0	0.104993669	NA	NA	FALSE	Gm21304
3160	NM_001270901_2	0	0	0.104993669	NA	NA	FALSE	Gm21304
3161	NM_001270901_3	0	0	0.104993669	NA	NA	FALSE	Gm21304
3162	NM_001270901_4	0.176115699	-0.000636507	0.104865033	0.81327642	NA	FALSE	Gm21304
3163	NM_001270900_6	0.159501401	0.000633816	0.104864987	0.814051057	NA	FALSE	Gm8764
3164	NM_001270900_7	0	0	0.104993669	NA	NA	FALSE	Gm8764
3165	NM_001166630	13.35109229	0.005779101	0.099429098	0.748574852	NA	FALSE	Dynlt1c
3166	NM_001270901_5	0.159501401	0.000633816	0.104864987	0.814051057	NA	FALSE	Gm21304
3167	NM_001270901_6	0	0	0.104993669	NA	NA	FALSE	Gm21304
3168	NM_001270901_7	0	0	0.104993669	NA	NA	FALSE	Gm21304
3169	NM_001164048	0	0	0.104993669	NA	NA	FALSE	Mb
3170	NM_001164047	0	0	0.104993669	NA	NA	FALSE	Mb
3171	NM_001270644	0	0	0.104993669	NA	NA	FALSE	Gm20765
3172	NM_001270806	0	0	0.104993669	NA	NA	FALSE	Gm5795
3173	NM_001270898_7	0.176115699	-0.000636507	0.104865033	0.81327642	NA	FALSE	Gm21293
3174	NM_001166450	27.75481389	-0.023026547	0.100526066	0.305907028	0.86753848	FALSE	Slc25a14
3175	NM_001270644_2	0.159501401	0.000633816	0.104864987	0.814051057	NA	FALSE	Gm20765
3176	NR_105913	0	0	0.104993669	NA	NA	FALSE	Mir6948
3177	NM_010898	134.0623856	0.02254169	0.087135533	0.512986337	0.925575588	FALSE	Nf2
3178	NR_040537	0	0	0.104993669	NA	NA	FALSE	4930529L06Rik
3179	NM_023465	86.72944837	-0.049705668	0.10031748	0.12753819	0.72643307	FALSE	Ctnnbip1
3180	NM_144894	139.0733276	-0.003957908	0.084707143	0.910340002	0.991741537	FALSE	Zgpat
3181	NM_144893	473.3413649	-0.038048717	0.082486591	0.335604086	0.872615853	FALSE	Slc35c2
3182	NM_011968	110.5740346	-0.044444709	0.095087269	0.186627657	0.782570611	FALSE	Psma6
3183	NR_131156	0	0	0.104993669	NA	NA	FALSE	Gm3772
3184	NR_131047	0	0	0.104993669	NA	NA	FALSE	1700123J17Rik
3185	NM_001164235	0	0	0.104993669	NA	NA	FALSE	Iqcm
3186	NM_172807	27.49551579	0.016496967	0.097584657	0.47779592	0.917043045	FALSE	Ppwd1
3187	NM_177152	15.02527544	0.075501767	0.1519408	0.001214882	NA	FALSE	Lrig3
3188	NM_001111078	4.288345435	0.020367643	0.108256316	0.050717198	NA	FALSE	Uhrf1
3189	NM_001145885	0	0	0.104993669	NA	NA	FALSE	Ddx4
3190	NM_001163243	2112.483394	-0.037551745	0.073938719	0.383733739	0.890887317	FALSE	Fis1
3191	NM_001161421	872.8416163	0.052559776	0.078017427	0.219600282	0.809977202	FALSE	Ikbkg
3192	NM_001159419	0.159577951	-0.000636507	0.104865033	0.81327642	NA	FALSE	Sidt1
3193	NM_001161411	16.09329545	-0.023841073	0.104008047	0.215075207	NA	FALSE	Trappc12
3194	NM_001164640	1391.133956	0.053841554	0.081878587	0.19561484	0.790401275	FALSE	Apol7a
3195	NM_021310	171.9198739	-0.038968037	0.089723783	0.271379341	0.850448652	FALSE	Jmy
3196	NM_001100449	5.226493168	0.009307398	0.10363832	0.416879653	NA	FALSE	Taf4b
3197	NM_001252530	2922.295352	-0.035799607	0.078642259	0.385315234	0.890887317	FALSE	Slco2b1
3198	NR_121683	2.433287438	-0.003767349	0.103888967	0.652118731	NA	FALSE	Trim46
3199	NM_001171054	51.06039096	0.020033134	0.093969183	0.472972923	0.915423512	FALSE	Mta3
3200	NM_001177956	1.140869721	-0.004047636	0.104595969	0.483558385	NA	FALSE	Gpm6b
3201	NM_001253385	0	0	0.104993669	NA	NA	FALSE	Zfp82
3202	NM_001357464	36.49700135	0.016955553	0.095702585	0.504592155	0.925448369	FALSE	Mfsd6
3203	NM_213614	1.650867054	-0.002637447	0.104203277	0.702802819	NA	FALSE	Septin5
3204	NM_001177521	0	0	0.104993669	NA	NA	FALSE	Defa32
3205	NM_019724	0	0	0.104993669	NA	NA	FALSE	Mmp16
3206	NM_020000	205.5427882	-0.085991214	0.10142124	0.040056994	0.569977103	FALSE	Med8
3207	NM_010064	204.2706453	0.085312964	0.106929888	0.036136794	0.550373927	FALSE	Dync1i2
3208	NR_076393	0	0	0.104993669	NA	NA	FALSE	Gm6756
3209	NM_001178060	70.44688622	-0.002714768	0.089814192	0.927888986	0.991741537	FALSE	Txnrd3
3210	NR_004447	36.96610927	0.023095198	0.097522295	0.363551699	0.883369807	FALSE	Gm5523
3211	NM_009674	814.0428577	0.013528045	0.076723356	0.741731301	0.974138401	FALSE	Anxa7
3212	NM_008669	318.8351531	-0.006605081	0.084397492	0.852385296	0.985691569	FALSE	Naga
3213	NM_015790	2.792481716	0.001475892	0.103501445	0.870868445	NA	FALSE	Icosl
3214	NM_023186	0	0	0.104993669	NA	NA	FALSE	Chia1
3215	NM_015796	3.73233384	-0.000915779	0.103236534	0.925499316	NA	FALSE	Fbxo17
3216	NM_015795	0	0	0.104993669	NA	NA	FALSE	Fbxo16
3217	NM_028034	0	0	0.104993669	NA	NA	FALSE	Tdrd12
3218	NR_039594	0	0	0.104993669	NA	NA	FALSE	Mir5132
3219	NR_033210	0.159501401	0.000633816	0.104864987	0.814051057	NA	FALSE	Plppr3
3220	NR_046152_3	0	0	0.104993669	NA	NA	FALSE	Gm25212
3221	NR_046152_4	0	0	0.104993669	NA	NA	FALSE	Gm25212
3222	NM_011989	508.2567382	-0.059349116	0.087893056	0.13909946	0.745446997	FALSE	Slc27a4
3223	NM_019883	6514.231494	-0.093424307	0.08777465	0.039195573	0.566010566	FALSE	Uba52
3224	NM_013822	36.20911222	-0.00661049	0.094628896	0.788649138	0.980544696	FALSE	Jag1
3225	NM_027717	0	0	0.104993669	NA	NA	FALSE	Dydc2
3226	NM_010840	55.07851121	-0.00376601	0.093009938	0.886487265	0.989179716	FALSE	Mthfr
3227	NM_011847	58.5449562	-0.046573565	0.100900272	0.136820428	0.742584685	FALSE	Dnajb6
3228	NM_177660	17.61885528	-0.005700681	0.098655985	0.766311965	NA	FALSE	Zbtb10
3229	NM_177651	0	0	0.104993669	NA	NA	FALSE	4933409G03Rik
3230	NM_001040426	1.479106731	-0.001014716	0.10427702	0.871825087	NA	FALSE	Thsd4
3231	NM_146764	0	0	0.104993669	NA	NA	FALSE	Olfr1408
3232	NM_001286713	435.3491949	-0.012677989	0.078336107	0.752139843	0.974138401	FALSE	Tsc2
3233	NM_001305392	0	0	0.104993669	NA	NA	FALSE	Hcrtr1
3234	NM_001305286	99.369952	0.016880052	0.08941147	0.594128082	0.942708423	FALSE	Mpdz
3235	NR_156125	1.671408503	-0.000141719	0.104101995	0.983734175	NA	FALSE	Nebl
3236	NR_156124	0.159501401	0.000633816	0.104864987	0.814051057	NA	FALSE	Nebl
3237	NR_156123	0	0	0.104993669	NA	NA	FALSE	Nebl
3238	NM_001113564	237.981495	-0.04816609	0.089258293	0.199043147	0.793809456	FALSE	Serbp1
3239	NM_001130150	460.8836266	0.071257846	0.090987837	0.084051207	0.662489707	FALSE	Arhgef1
3240	NM_001081979	39.06596354	0.010665102	0.094800758	0.670193925	0.960027526	FALSE	Mecp2
3241	NM_001081978	0	0	0.104993669	NA	NA	FALSE	Amelx
3242	NM_001082484	125.7187052	0.004739322	0.08515905	0.891533898	0.990085522	FALSE	Snx27
3243	NM_007768	4237.451876	-0.024331166	0.078482524	0.548650792	0.933710569	FALSE	Crp
3244	NM_007767	0	0	0.104993669	NA	NA	FALSE	Pcdha6
3245	NM_007766	0	0	0.104993669	NA	NA	FALSE	Pcdha4
3246	NM_001360511	3.315384745	0.010230887	0.104698278	0.276872946	NA	FALSE	Slc4a7
3247	NM_001363130	19.74441415	0.007184875	0.099480168	0.693503244	NA	FALSE	Ints2
3248	NM_001368962	0	0	0.104993669	NA	NA	FALSE	Mlip
3249	NM_001160363	0.159577951	-0.000636507	0.104865033	0.81327642	NA	FALSE	Tmem74b
3250	NM_001290786	0	0	0.104993669	NA	NA	FALSE	Muc15
3251	NR_130960	41.6089503	-0.008456854	0.094220362	0.739007527	0.974138401	FALSE	B230354K17Rik
3252	NM_001033780	1.986894899	-1.33E-05	0.103802271	0.998681423	NA	FALSE	I830077J02Rik
3253	NM_001039371	61.00626472	0.024966878	0.094841065	0.379177532	0.889836465	FALSE	Slc22a15
3254	NM_001100609	0	0	0.104993669	NA	NA	FALSE	Gm10487
3255	NM_001289578	74.93240016	0.086336075	0.128002337	0.019293047	0.458981364	FALSE	Chfr
3256	NM_001289577	77.23697315	0.095732551	0.134675456	0.013606192	0.414135087	FALSE	Chfr
3257	NM_001100609_2	0	0	0.104993669	NA	NA	FALSE	Gm10487
3258	NR_131166	169.082502	-0.110811064	0.123434842	0.013096694	0.413764137	FALSE	Gm3704
3259	NM_001044703	122.6998786	-0.027012614	0.091650862	0.391890167	0.893106663	FALSE	Zscan21
3260	NR_040526	0	0	0.104993669	NA	NA	FALSE	1700065J11Rik
3261	NR_040370	0	0	0.104993669	NA	NA	FALSE	Gm13752
3262	NR_033603	10.23653319	-0.007041091	0.100770641	0.662740319	NA	FALSE	Gm5176
3263	NR_033602	22.26971815	-0.02143003	0.101711758	0.29680799	NA	FALSE	Gm5779
3264	NR_033598	0	0	0.104993669	NA	NA	FALSE	4930503H13Rik
3265	NM_001031808	406.8815477	-0.063444242	0.095802292	0.096430138	0.693154491	FALSE	Mrpl41
3266	NM_001302540	16.44781138	0.025264168	0.105119996	0.179594676	NA	FALSE	Mcm5
3267	NM_175540	0.810528348	0.003746505	0.104778149	0.423467079	NA	FALSE	Eda2r
3268	NM_175534	1.808357865	0.001150182	0.104035445	0.874296726	NA	FALSE	Mrgpre
3269	NM_175530	12.27170656	0.01341982	0.102084996	0.410797809	NA	FALSE	Fbxo46
3270	NM_175523	898.2052444	-0.111235301	0.097326747	0.017783805	0.448792062	FALSE	Ppm1k
3271	NM_001355706	44.9335708	0.011133017	0.093124059	0.68039708	0.96142338	FALSE	Rfx5
3272	NM_001205157	683.6981887	-0.021223919	0.076184632	0.609579893	0.947929775	FALSE	Yipf2
3273	NM_001277219	101.270258	-0.049220954	0.096106051	0.152936469	0.754051443	FALSE	Crk
3274	NM_001277218	0.161511991	-0.000636507	0.104865033	0.81327642	NA	FALSE	Bmpr1b
3275	NM_029316	0	0	0.104993669	NA	NA	FALSE	1700020N15Rik
3276	NM_007712	81.5765968	0.022692604	0.091616774	0.45924926	0.911827411	FALSE	Clk2
3277	NR_045509	0	0	0.104993669	NA	NA	FALSE	1700022A22Rik
3278	NM_001104578	0	0	0.104993669	NA	NA	FALSE	Vmn2r113
3279	NM_001104575	0	0	0.104993669	NA	NA	FALSE	Vmn2r112
3280	NM_001104573	0	0	0.104993669	NA	NA	FALSE	Vmn2r111
3281	NM_001104572	0	0	0.104993669	NA	NA	FALSE	Vmn2r110
3282	NM_001291185	36.81233425	9.36E-05	0.094068368	0.997011173	0.999197058	FALSE	Aurka
3283	NM_001347057	0	0	0.104993669	NA	NA	FALSE	Gsg1l2
3284	NM_001347060	2.778629668	-0.005769767	0.104085837	0.498068834	NA	FALSE	Cfap54
3285	NM_001347140	84.92816739	0.100868007	0.131863961	0.013687316	0.415857317	FALSE	Lmnb2
3286	NR_105939	0.83096525	-0.005977627	0.105095487	0.187806795	NA	FALSE	Mir6973a
3287	NR_110519	0	0	0.104993669	NA	NA	FALSE	Gm3458
3288	NR_045865	0	0	0.104993669	NA	NA	FALSE	9230009I02Rik
3289	NR_130161	0	0	0.104993669	NA	NA	FALSE	4930594O21Rik
3290	NM_001356355	38.74602685	0.014615867	0.095863233	0.553243551	0.934423178	FALSE	Tmem268
3291	NM_001359345	57.062111	-0.006148299	0.090647886	0.833469753	0.98249152	FALSE	Clasp1
3292	NM_001357237	1.477457029	0.004195165	0.104372871	0.537173564	NA	FALSE	Anapc10
3293	NM_001290385	28.34138006	0.019731393	0.098814496	0.390371619	0.892805417	FALSE	Arhgef9
3294	NR_045866	0	0	0.104993669	NA	NA	FALSE	Gm6116
3295	NM_001103165	433.5047521	-0.036290337	0.08027107	0.370157011	0.884552291	FALSE	Pcbp2
3296	NM_001293688	40.92028649	0.027938369	0.097427012	0.302888718	0.865518056	FALSE	Thsd1
3297	NM_001293686	51.77737984	-0.022077624	0.093807402	0.439499062	0.902652216	FALSE	Vti1a
3298	NM_001293685	51.77737984	-0.022077624	0.093807402	0.439499062	0.902652216	FALSE	Vti1a
3299	NM_001348236	65.18887906	-0.046441539	0.104990689	0.111713616	0.716368355	FALSE	Fbh1
3300	NR_131912	0	0	0.104993669	NA	NA	FALSE	Hymai
3301	NR_075074	286.2083977	0.012919994	0.081637629	0.733721721	0.974138401	FALSE	Dnm1l
3302	NM_001110133	0.165006777	0.000633816	0.104864987	0.814051057	NA	FALSE	1700093K21Rik
3303	NR_045159	0	0	0.104993669	NA	NA	FALSE	4933427I22Rik
3304	NR_045045	0	0	0.104993669	NA	NA	FALSE	1700101O22Rik
3305	NM_173372	0	0	0.104993669	NA	NA	FALSE	Grm6
3306	NM_175247	8.584599062	0.006975182	0.101857813	0.623123856	NA	FALSE	Zfp28
3307	NM_175245	31.29553185	-0.028025632	0.101323509	0.240584821	0.834867118	FALSE	Mzt1
3308	NM_178894	0.326518768	-1.84E-06	0.104811089	0.999533305	NA	FALSE	AA792892
3309	NM_001368759	17.76888178	-0.00591042	0.098695014	0.757693943	NA	FALSE	8030462N17Rik
3310	NM_001370790	14.81265505	-0.0166772	0.101846647	0.358414144	NA	FALSE	Chm
3311	NR_045324	5.590589287	0.004399576	0.102536051	0.716092993	NA	FALSE	Gm19705
3312	NR_040351	0	0	0.104993669	NA	NA	FALSE	Gm5475
3313	NM_008906	2681.358031	-0.01058716	0.086481685	0.754121613	0.974138401	FALSE	Ctsa
3314	NR_040366	3.114568559	0.003979341	0.103474219	0.680381123	NA	FALSE	Gm15446
3315	NM_001102678_3	0	0	0.104993669	NA	NA	FALSE	Gm10096
3316	NM_001256131	97.08895547	-0.005146179	0.088331245	0.870898627	0.987551843	FALSE	Nipa2
3317	NM_001256130	97.08895547	-0.005146179	0.088331245	0.870898627	0.987551843	FALSE	Nipa2
3318	NM_001290648	0	0	0.104993669	NA	NA	FALSE	Insl5
3319	NM_001315499	1.493435314	-0.001230539	0.104256429	0.847637024	NA	FALSE	Mpz
3320	NM_001347654	16.87886896	0.00085143	0.098558063	0.964017795	NA	FALSE	Cd300a
3321	NM_001313997	0	0	0.104993669	NA	NA	FALSE	Scn1a
3322	NM_025474	224.9680978	0.001553694	0.08113804	0.967435742	0.996309778	FALSE	Mrps14
3323	NM_025645	30.8062333	0.018665287	0.096781735	0.450809826	0.910091625	FALSE	Snrnp40
3324	NM_026321	55.52812801	-0.082840811	0.144176823	0.007908205	0.349680212	FALSE	Fam174a
3325	NM_020505	1.480514378	0.006321724	0.104826177	0.30430304	NA	FALSE	Vav3
3326	NM_026318	522.1603393	-0.004747101	0.076615148	0.907699428	0.991577207	FALSE	Hypk
3327	NM_026317	0	0	0.104993669	NA	NA	FALSE	Prss37
3328	NR_045320	0	0	0.104993669	NA	NA	FALSE	1700054A03Rik
3329	NR_106030	0.176115699	-0.000636507	0.104865033	0.81327642	NA	FALSE	Mir7063
3330	NM_008729	0	0	0.104993669	NA	NA	FALSE	Ctnnd2
3331	NM_009638	0	0	0.104993669	NA	NA	FALSE	Crisp1
3332	NR_045556	0.161511991	-0.000636507	0.104865033	0.81327642	NA	FALSE	Cdh23
3333	NM_001372273	1110.413391	0.025824069	0.075464887	0.539175108	0.93210881	FALSE	Bag6
3334	NM_020492	0	0	0.104993669	NA	NA	FALSE	Glra1
3335	NM_030717	94.92031526	0.025330532	0.092297455	0.408479974	0.89601098	FALSE	Lactb
3336	NM_025333	236.3468002	0.011869575	0.082118719	0.752083129	0.974138401	FALSE	Sdhaf2
3337	NM_025325	7937.067137	0.066883433	0.077908901	0.128978691	0.727828176	FALSE	Haao
3338	NM_027885	68.61639626	-0.018755833	0.091062421	0.537470566	0.93210881	FALSE	Smug1
3339	NM_053123	0.667005231	-0.002557559	0.104732122	0.556775204	NA	FALSE	Smarca1
3340	NM_133902	171.0315155	0.017646923	0.083308951	0.633488165	0.952065877	FALSE	Sdsl
3341	NM_080285	0	0	0.104993669	NA	NA	FALSE	Cttnbp2
3342	NM_133898	272.677614	0.008494384	0.087348191	0.795869097	0.980544696	FALSE	N4bp2l1
3343	NM_029531	26.17367754	-0.004010339	0.096615593	0.854315672	0.985691569	FALSE	Zfp60
3344	NM_028862	109.1866321	-0.049640897	0.095297962	0.155288901	0.757136408	FALSE	Rnf145
3345	NM_145387	257.7355361	-0.006005559	0.080715528	0.875795184	0.987687387	FALSE	Pgghg
3346	NM_133201	754.0570335	-0.034685872	0.07760997	0.404618162	0.89601098	FALSE	Mfn2
3347	NR_045514	0.490889533	-0.001036798	0.104763229	0.775887976	NA	FALSE	Tafa2
3348	NR_033324	12.99947943	0.01712711	0.102335514	0.33374443	NA	FALSE	BC065397
3349	NM_001346518	0.324508178	0.001686652	0.104845637	0.59575339	NA	FALSE	5330417C22Rik
3350	NM_009639	0	0	0.104993669	NA	NA	FALSE	Crisp3
3351	NR_029540	0	0	0.104993669	NA	NA	FALSE	Mir125b-2
3352	NR_105915	0	0	0.104993669	NA	NA	FALSE	Mir6950
3353	NR_131147	0	0	0.104993669	NA	NA	FALSE	Gm29685
3354	NM_001347451	385.8480487	-0.01260343	0.080222215	0.74630437	0.974138401	FALSE	Anapc16
3355	NM_001310067	53.02559436	-0.020035187	0.09356078	0.479058806	0.918735739	FALSE	Atf7
3356	NM_001310477	0	0	0.104993669	NA	NA	FALSE	Kcnq5
3357	NM_025515	37.31263577	-0.022836109	0.096726719	0.381191827	0.890887317	FALSE	Ccdc90b
3358	NM_001130452	273.7579157	-0.034940508	0.082518366	0.372221095	0.884718687	FALSE	Nfe2l1
3359	NM_001130451	273.7579157	-0.034940508	0.082518366	0.372221095	0.884718687	FALSE	Nfe2l1
3360	NM_001242368	2786.930962	0.010113941	0.07286743	0.812438686	0.982232862	FALSE	F10
3361	NM_029562	23190.81488	-0.0893992	0.07604792	0.052128557	0.587579988	FALSE	Cyp2d26
3362	NM_139225	0	0	0.104993669	NA	NA	FALSE	Defb10
3363	NM_139224	0	0	0.104993669	NA	NA	FALSE	Defb35
3364	NM_139221	0	0	0.104993669	NA	NA	FALSE	Defb11
3365	NM_139220	0	0	0.104993669	NA	NA	FALSE	Defb7
3366	NR_045119	1.820288278	0.003499681	0.104303278	0.606470184	NA	FALSE	Nlrp5-ps
3367	NM_001076789	213.5495441	-0.011468582	0.083408213	0.753648387	0.974138401	FALSE	Cbx5
3368	NM_001162878	0.998876276	0.002773625	0.104528291	0.617073059	NA	FALSE	Fam183b
3369	NM_001162872	216.8231136	-0.048336653	0.085949194	0.216755808	0.809678735	FALSE	Exoc7
3370	NM_145845	0	0	0.104993669	NA	NA	FALSE	Vmn1r192
3371	NM_009336	151.6358984	0.032755645	0.086671551	0.366654207	0.884552291	FALSE	Vps72
3372	NM_008273	0	0	0.104993669	NA	NA	FALSE	Hoxd11
3373	NM_184053	244.6077525	0.020584065	0.081606906	0.592358407	0.942355631	FALSE	Calu
3374	NM_001355707	44.9335708	0.011133017	0.093124059	0.68039708	0.96142338	FALSE	Rfx5
3375	NM_178939	75.95887693	0.007428372	0.090509473	0.801111328	0.980544696	FALSE	Pdrg1
3376	NM_001033175	10.29800985	-0.02734983	0.10852548	0.0942107	NA	FALSE	Cln6
3377	NM_178935	77.73155099	0.061925256	0.121490997	0.031750242	0.533497117	FALSE	Txlng
3378	NM_178933	8.362486075	0.016259097	0.104414601	0.249530493	NA	FALSE	Slc51b
3379	NM_025984	0	0	0.104993669	NA	NA	FALSE	Lce1a1
3380	NM_029747	0	0	0.104993669	NA	NA	FALSE	2410137M14Rik
3381	NM_029740	0	0	0.104993669	NA	NA	FALSE	2410124H12Rik
3382	NR_046014	0	0	0.104993669	NA	NA	FALSE	A530006G24Rik
3383	NR_046024	0	0	0.104993669	NA	NA	FALSE	Gm6567
3384	NM_001290783	84.81954748	0.005498507	0.088539866	0.861275971	0.986727433	FALSE	Wdr13
3385	NM_001286007	195.1892607	0.04165473	0.090442858	0.241420948	0.835174408	FALSE	Tubgcp2
3386	NM_001310609	78.91330135	-0.024146318	0.091538688	0.436476514	0.90131022	FALSE	Cpsf6
3387	NM_001310608	1.301264781	0.007915744	0.105235067	0.163787106	NA	FALSE	Pcdh7
3388	NM_001347519	44.44240186	-0.018560807	0.09476183	0.488282984	0.920691918	FALSE	Ktn1
3389	NM_001347517	12.15673866	0.009162535	0.100846221	0.581568871	NA	FALSE	Iqce
3390	NM_001347503	188.3975631	0.067654091	0.095071909	0.085572353	0.662591296	FALSE	Ccser2
3391	NM_001271915	326.8380865	-0.02042354	0.082481337	0.589245914	0.942355631	FALSE	B3gnt9
3392	NM_172269	148.2937669	0.001166585	0.084214543	0.973821367	0.997340288	FALSE	Vps18
3393	NM_172268	33.53607379	-0.007299765	0.095138327	0.762143488	0.975888988	FALSE	Nup214
3394	NM_178656	0	0	0.104993669	NA	NA	FALSE	Pirt
3395	NM_153163	59.0142892	-0.02003345	0.09258048	0.493154826	0.921792955	FALSE	Cadps2
3396	NM_177614	1168.049385	-0.113488051	0.092098721	0.016948552	0.447744518	FALSE	Os9
3397	NM_177249	488.7202913	0.029347043	0.079334898	0.467893976	0.913457153	FALSE	Usp47
3398	NM_178702	0	0	0.104993669	NA	NA	FALSE	Radil
3399	NM_178701	92.54216639	-0.003068331	0.088214566	0.922926573	0.991741537	FALSE	Lrrc8d
3400	NM_172397	436.7789647	-0.053303767	0.086617704	0.178533034	0.779224011	FALSE	Limd2
3401	NM_172394	20.33374527	0.004905558	0.097824736	0.808743732	NA	FALSE	Nup88
3402	NM_001289787	0	0	0.104993669	NA	NA	FALSE	Slc26a5
3403	NM_173038	473.6726886	0.073239471	0.089660935	0.080791322	0.65669085	FALSE	Tbcel
3404	NM_001357276	3256.709718	-0.091673355	0.083454372	0.044421436	0.572547824	FALSE	Dhrs3
3405	NM_001359886	0.644037373	-0.002144617	0.104757305	0.593760349	NA	FALSE	9330182L06Rik
3406	NM_001359885	0.323023982	-0.001416377	0.104863768	0.627309955	NA	FALSE	9330182L06Rik
3407	NM_001164058	0	0	0.104993669	NA	NA	FALSE	Prl7a1
3408	NM_001256480	24.1867348	0.007354429	0.096800626	0.738321671	0.974138401	FALSE	Gm4724
3409	NM_001172157	117.560724	0.014896599	0.087470202	0.654157831	0.958451042	FALSE	Dis3l2
3410	NM_001172146	197.5550713	0.015661289	0.083850227	0.667377838	0.960027526	FALSE	Aimp2
3411	NM_001177374	344.9771512	0.041961723	0.081490318	0.299516426	0.861444605	FALSE	Ubr2
3412	NM_017401	60.00724017	0.035174689	0.097901432	0.228129015	0.823223035	FALSE	Polm
3413	NM_017400	0	0	0.104993669	NA	NA	FALSE	Sh3gl3
3414	NM_023423	33.57038175	-0.029908075	0.100803021	0.233590041	0.828030063	FALSE	Akirin1
3415	NM_001110192	20.19071371	0.020737774	0.100501494	0.336060345	NA	FALSE	Inpp5d
3416	NM_001163501	17.88290747	0.004330769	0.099109798	0.812906777	NA	FALSE	Elmsan1
3417	NM_080455	112.8509835	0.020792527	0.088796886	0.526193115	0.929709632	FALSE	Tshz2
3418	NM_026644	5.095667366	-0.017133727	0.105954082	0.152737143	NA	FALSE	Agpat4
3419	NR_015602	0	0	0.104993669	NA	NA	FALSE	F730043M19Rik
3420	NR_040466	0.326518768	-1.84E-06	0.104811089	0.999533305	NA	FALSE	5830418P13Rik
3421	NM_134208	0	0	0.104993669	NA	NA	FALSE	Vmn1r78
3422	NM_134207	0	0	0.104993669	NA	NA	FALSE	Vmn1r75
3423	NM_001302383	346.4368686	0.019745518	0.078735833	0.623207433	0.95175659	FALSE	Marchf8
3424	NM_001302382	50.08502518	-0.01417025	0.092816454	0.610981717	0.948681407	FALSE	Cdc37l1
3425	NM_001302380	23.62020175	0.012094923	0.099013113	0.548898323	NA	FALSE	Cdc37l1
3426	NM_001302373	0	0	0.104993669	NA	NA	FALSE	Trpc7
3427	NM_001302372	0	0	0.104993669	NA	NA	FALSE	Trpc7
3428	NM_001362539	67.51582275	0.017835135	0.096634403	0.469628598	0.913727916	FALSE	Clk4
3429	NR_033778_2	0	0	0.104993669	NA	NA	FALSE	Snord116l1
3430	NM_001285858	0.484535972	-0.002575331	0.104867313	0.451845455	NA	FALSE	Syt8
3431	NM_001286382	349.2206712	0.008764428	0.080067085	0.821914441	0.98249152	FALSE	Vkorc1l1
3432	NM_001286376	3.139540629	-0.013276787	0.1058761	0.1274233	NA	FALSE	Stox2
3433	NM_001287738	165.4004006	-0.049350742	0.100200487	0.129579669	0.728857306	FALSE	Cebpb
3434	NM_001347371	0.323023982	-0.001416377	0.104863768	0.627309955	NA	FALSE	Adgrl3
3435	NM_001315503	0	0	0.104993669	NA	NA	FALSE	Adcyap1
3436	NM_001315500	1.493435314	-0.001230539	0.104256429	0.847637024	NA	FALSE	Mpz
3437	NM_033218	64.59484817	0.015160802	0.09208725	0.598405036	0.944919657	FALSE	Srebf2
3438	NM_033217	18.29124672	0.005783802	0.097929226	0.775054221	NA	FALSE	Ngfr
3439	NM_033174	189.8370113	0.011097723	0.082691021	0.764832523	0.975965231	FALSE	Snurf
3440	NM_033149	0	0	0.104993669	NA	NA	FALSE	B3galt5
3441	NM_001309390	26.75958587	0.015708014	0.098203781	0.481017857	0.919613127	FALSE	Robo4
3442	NM_001308501	0	0	0.104993669	NA	NA	FALSE	Gpr50
3443	NM_001310548	73.58166223	0.055868425	0.104814614	0.088045712	0.667991211	FALSE	Nabp1
3444	NM_001301301	18.724236	-0.00510425	0.098039415	0.798433479	NA	FALSE	Arhgdib
3445	NM_001302955	491.8141149	0.006724221	0.078343887	0.866493625	0.987400438	FALSE	Ubtf
3446	NM_001302954	491.8141149	0.006724221	0.078343887	0.866493625	0.987400438	FALSE	Ubtf
3447	NM_008955	0	0	0.104993669	NA	NA	FALSE	Rhox6
3448	NM_001301333	0	0	0.104993669	NA	NA	FALSE	Gdnf
3449	NM_001301332	0	0	0.104993669	NA	NA	FALSE	Gdnf
3450	NM_001301330	146.3514911	-0.005458261	0.085175172	0.875227915	0.987687387	FALSE	Wapl
3451	NM_001293777	312.7095842	0.012768579	0.079431403	0.746372181	0.974138401	FALSE	Chtop
3452	NM_153556	29.34231807	-0.000556374	0.096176352	0.980058245	0.997497719	FALSE	Pms1
3453	NM_026160	941.7473683	-0.09440608	0.092945349	0.035019453	0.548927054	FALSE	Map1lc3b
3454	NM_026158	167.8464653	0.003998008	0.084654745	0.909558529	0.991741537	FALSE	Isoc2b
3455	NM_026154	504.4639085	-0.025188564	0.076576756	0.544359766	0.933281322	FALSE	Mrpl10
3456	NM_029674	1.024562213	0.002337592	0.104605758	0.639987473	NA	FALSE	Got1l1
3457	NM_029671	0	0	0.104993669	NA	NA	FALSE	Llcfc1
3458	NM_026148	12.9413532	0.009341592	0.100366871	0.592049032	NA	FALSE	Lims1
3459	NM_027906	910.716579	0.014898764	0.078791533	0.709194977	0.968885648	FALSE	Vwa8
3460	NM_008019	644.6255595	-0.060844242	0.086540215	0.136418652	0.742584685	FALSE	Fkbp1a
3461	NM_009947	0	0	0.104993669	NA	NA	FALSE	Cpne6
3462	NM_009946	9.581780613	-0.005937089	0.101543493	0.682137673	NA	FALSE	Cplx2
3463	NR_105959	0	0	0.104993669	NA	NA	FALSE	Mir6993
3464	NR_105963	0	0	0.104993669	NA	NA	FALSE	Mir6997
3465	NM_001287102	1.992345345	0.002047338	0.104121961	0.772639327	NA	FALSE	Npnt
3466	NM_001289551	23.77305353	0.010213035	0.097956192	0.62779192	0.952065877	FALSE	Tgfb1i1
3467	NM_001313696	474.4130673	-0.029526609	0.078698227	0.468925246	0.913727916	FALSE	Ube2a
3468	NM_001313707	214.0580263	-0.008566111	0.081815095	0.820148908	0.98249152	FALSE	Mtmr1
3469	NM_001313706	214.0580263	-0.008566111	0.081815095	0.820148908	0.98249152	FALSE	Mtmr1
3470	NR_102719	95.21097509	-0.013016293	0.087263122	0.69556297	0.966371882	FALSE	Rad51d
3471	NR_102386	0.159501401	0.000633816	0.104864987	0.814051057	NA	FALSE	Ank1
3472	NR_102718	96.38838841	-0.012115449	0.0871509	0.715905603	0.969817113	FALSE	Rad51d
3473	NR_030612	0	0	0.104993669	NA	NA	FALSE	Mir653
3474	NR_030611	0	0	0.104993669	NA	NA	FALSE	Mir598
3475	NM_001085383	113.6760381	0.070324964	0.109434464	0.050645809	0.586128204	FALSE	Anxa9
3476	NM_001113478	29.087936	-0.022132922	0.098766501	0.354189277	0.880885782	FALSE	Frrs1
3477	NM_001085530	0	0	0.104993669	NA	NA	FALSE	Fam205a2
3478	NM_010703	0.319002802	0.001388875	0.104864253	0.632344291	NA	FALSE	Lef1
3479	NM_178709	91.25121273	-0.001953562	0.088118428	0.951001073	0.995058024	FALSE	Rnf214
3480	NM_172407	49.26787983	-0.031194908	0.099366875	0.243295959	0.836080651	FALSE	Cdkn2aip
3481	NM_172405	99.73921024	0.00330955	0.087751222	0.918133673	0.991741537	FALSE	Abraxas1
3482	NR_131181	3.444242844	0.00399101	0.103296973	0.694050065	NA	FALSE	Hotairm1
3483	NR_105965	0	0	0.104993669	NA	NA	FALSE	Mir6999
3484	NM_001289436	189.387473	0.006283139	0.082497071	0.865447528	0.98729184	FALSE	Ccdc50
3485	NM_001289599	1198.951024	0.008556572	0.077272294	0.833264148	0.98249152	FALSE	Txndc5
3486	NM_001291064	0.825132056	0.003785993	0.104777897	0.421012161	NA	FALSE	Syngr4
3487	NM_001289770	71.67093799	0.028777386	0.092278383	0.360216807	0.881553628	FALSE	Exoc1
3488	NM_020280	0	0	0.104993669	NA	NA	FALSE	Magea4
3489	NR_106054	0	0	0.104993669	NA	NA	FALSE	Mir7086
3490	NM_001347470	375.9301823	0.012881473	0.07945744	0.74412943	0.974138401	FALSE	Zmynd11
3491	NM_007605	0	0	0.104993669	NA	NA	FALSE	Capza3
3492	NM_007604	471.9389961	-0.069878313	0.086117023	0.098965314	0.698245764	FALSE	Capza2
3493	NM_023671	62.23188306	-0.011542035	0.091741426	0.686469539	0.963326457	FALSE	Clns1a
3494	NM_177676	0	0	0.104993669	NA	NA	FALSE	Iqca1l
3495	NM_146187	0.488030759	-0.001048674	0.10476449	0.772973589	NA	FALSE	Ffar2
3496	NM_146186	27.8511907	0.048752575	0.113845422	0.057764687	0.598375099	FALSE	Wdr62
3497	NM_173761	261.3373823	-0.01516344	0.081793423	0.689704481	0.964956021	FALSE	Ythdf1
3498	NM_001077510	11817.48437	0.06772712	0.080356512	0.120189433	0.716368355	FALSE	Gnas
3499	NM_177674	0.503045213	0.001150557	0.104762349	0.754120988	NA	FALSE	Cfap74
3500	NM_146136	0	0	0.104993669	NA	NA	FALSE	Slc16a4
3501	NM_146091	310.6452584	-0.01635703	0.079846708	0.677728867	0.96142338	FALSE	Atl3
3502	NM_133805	236.098066	-0.016174528	0.081940236	0.669793954	0.960027526	FALSE	Cops8
3503	NM_130862	58.64864565	0.040744342	0.099840846	0.172543645	0.775055512	FALSE	Baiap2
3504	NM_147015	0	0	0.104993669	NA	NA	FALSE	Olfr1019
3505	NM_133798	50.82681887	0.016757538	0.093548078	0.543700344	0.933281322	FALSE	Exd2
3506	NM_133797	510.8706334	-0.060489984	0.085898302	0.140363274	0.74828092	FALSE	4833439L19Rik
3507	NM_153421	97.4483799	0.057136145	0.105718247	0.081874012	0.65901337	FALSE	Phc3
3508	NM_153420	39.19727919	0.025920724	0.099779604	0.287563649	0.857982419	FALSE	Pxylp1
3509	NM_133796	939.6360375	0.012433838	0.075560752	0.764938374	0.975965231	FALSE	Arhgdia
3510	NM_153418	0.330013555	0.001459135	0.104862779	0.619898958	NA	FALSE	Bpifb1
3511	NM_028660	0	0	0.104993669	NA	NA	FALSE	Klk9
3512	NM_020268	0.513743388	-0.003258751	0.104871647	0.390465187	NA	FALSE	Klk1b27
3513	NM_020271	3.193515626	0.001213717	0.103338104	0.898658751	NA	FALSE	Pdxp
3514	NM_020270	195.3479198	-0.018221318	0.08443661	0.614476961	0.950404616	FALSE	Scamp5
3515	NM_025843	3481.362847	-0.021979943	0.071186039	0.612013579	0.949619301	FALSE	Ndufb7
3516	NM_029841	83.84419535	-0.056071637	0.099927498	0.10644999	0.709608033	FALSE	2510039O18Rik
3517	NM_010294	0	0	0.104993669	NA	NA	FALSE	Gk2
3518	NM_010293	0	0	0.104993669	NA	NA	FALSE	Gykl1
3519	NM_010292	2063.629271	0.028578727	0.107596368	0.117767374	0.716368355	FALSE	Gck
3520	NM_016877	11.93391266	0.001877561	0.09972918	0.912399468	NA	FALSE	Cnot4
3521	NR_033779	0	0	0.104993669	NA	NA	FALSE	Snord116l2
3522	NR_015572	25.58052225	-0.014771359	0.097890469	0.509095814	0.925575588	FALSE	1810014B01Rik
3523	NM_001033277	113.1791837	-0.018263867	0.087909408	0.58268459	0.941041529	FALSE	Spryd3
3524	NM_009612	22.21373198	-0.000752716	0.09676011	0.972029091	NA	FALSE	Acvrl1
3525	NM_025555	48.96973491	0.004052379	0.092001727	0.883200051	0.988430778	FALSE	2410004B18Rik
3526	NM_011573	1106.994567	-0.049806407	0.079582597	0.236087083	0.829659035	FALSE	Tex264
3527	NM_018788	162.2339348	-0.008335677	0.083469151	0.818640558	0.98249152	FALSE	Extl3
3528	NM_027427	609.3122799	0.015493519	0.076174103	0.708050546	0.968885648	FALSE	Taf15
3529	NM_013625	259.9141237	-0.042435378	0.083937136	0.280017069	0.855022285	FALSE	Pafah1b1
3530	NM_013624	0	0	0.104993669	NA	NA	FALSE	Otog
3531	NM_022018	2.654968508	0.002342046	0.103734035	0.782719458	NA	FALSE	Fam129a
3532	NM_013860	153.4017632	-0.019594599	0.085339776	0.581800174	0.941041529	FALSE	Limd1
3533	NM_013859	404.8180453	0.023145069	0.082349891	0.54386997	0.933281322	FALSE	Znhit2
3534	NM_013855	860.9865056	-0.090589535	0.089587797	0.042575178	0.571531815	FALSE	Abca3
3535	NM_001285867	302.3810921	-0.015321482	0.081855016	0.686360064	0.963326457	FALSE	C77080
3536	NM_001285866	302.3810921	-0.015321482	0.081855016	0.686360064	0.963326457	FALSE	C77080
3537	NM_001289619	116.6603993	-0.005768213	0.088216026	0.85611794	0.985921936	FALSE	Zyx
3538	NM_001290320	0.336740408	0.001774822	0.1048446	0.581863139	NA	FALSE	Slc26a8
3539	NM_001285798	41.15863836	0.023800565	0.09691508	0.363800709	0.883369807	FALSE	Zfp27
3540	NM_001309526	1.002108343	1.79E-05	0.104455613	0.997361372	NA	FALSE	Sgsm1
3541	NM_001346774	16.18681028	0.008892271	0.099964553	0.619676322	NA	FALSE	Hid1
3542	NM_001289504	3.157844076	0.006398739	0.103876766	0.497263788	NA	FALSE	Crppa
3543	NM_133208	0.662470064	0.004575701	0.10495221	0.275071877	NA	FALSE	Zfp287
3544	NR_045838	0.352231397	-0.001602127	0.104860487	0.595360423	NA	FALSE	A730036I17Rik
3545	NM_010095	0	0	0.104993669	NA	NA	FALSE	Ebf2
3546	NM_011955	432.0620442	0.010078189	0.078353645	0.80137347	0.980544696	FALSE	Nubp1
3547	NM_001370825	0	0	0.104993669	NA	NA	FALSE	Cdcp3
3548	NM_025585	0	0	0.104993669	NA	NA	FALSE	1700029F12Rik
3549	NM_001360545	39.28723927	0.010861298	0.094671994	0.666793073	0.960027526	FALSE	Ttc5
3550	NR_035448	0	0	0.104993669	NA	NA	FALSE	Mir1927
3551	NR_045733	0	0	0.104993669	NA	NA	FALSE	1700072O05Rik
3552	NM_009055	55.55777303	-0.008677969	0.092716859	0.749293777	0.974138401	FALSE	Rfx1
3553	NR_130645	0	0	0.104993669	NA	NA	FALSE	Tmem238l
3554	NR_102366	289.0764654	-0.061152976	0.086445201	0.135216692	0.742414603	FALSE	AW112010
3555	NR_102292	1602.192017	-0.127429825	0.1077456	0.00923834	0.36597016	FALSE	Rpl22
3556	NR_102291	1602.363751	-0.127248209	0.107648449	0.009301482	0.366980568	FALSE	Rpl22
3557	NM_001110830	66.79745952	-0.020240751	0.091793081	0.500018511	0.924460959	FALSE	Rbfox2
3558	NM_001163612	0	0	0.104993669	NA	NA	FALSE	Tex33
3559	NM_175184	2.488893353	-0.004084479	0.103813602	0.638572012	NA	FALSE	Mvb12b
3560	NM_001167898	0.324584728	-1.83E-06	0.104811865	0.999534314	NA	FALSE	Frem3
3561	NR_037225	0	0	0.104993669	NA	NA	FALSE	Mir3065
3562	NM_001357012	0	0	0.104993669	NA	NA	FALSE	Asphd2
3563	NM_001359632	1802.418144	-0.155626463	0.119285849	0.003455118	0.278582692	FALSE	Tmem259
3564	NM_203491	0	0	0.104993669	NA	NA	FALSE	Chrm2
3565	NM_001370840	4.846650915	0.00384716	0.102635804	0.743248418	NA	FALSE	Wdr66
3566	NM_001370835	0	0	0.104993669	NA	NA	FALSE	Gm36176
3567	NM_001370833	0	0	0.104993669	NA	NA	FALSE	Gm3250
3568	NM_001370831	0	0	0.104993669	NA	NA	FALSE	Gm3233
3569	NM_001370829	6.920673903	0.012574695	0.103359175	0.361200187	NA	FALSE	Vwa3b
3570	NM_027182	2.856025202	-0.006102682	0.104124669	0.475584521	NA	FALSE	Trip13
3571	NM_028010	0.171733631	0.000633816	0.104864987	0.814051057	NA	FALSE	Apol6
3572	NM_027180	641.8379609	0.024380735	0.077590946	0.552351661	0.934423178	FALSE	Arap1
3573	NM_027109	35.3740158	-0.024204463	0.097723887	0.344484509	0.875433853	FALSE	Dnase1l1
3574	NM_028005	99.14836648	-0.029758189	0.090262787	0.370105192	0.884552291	FALSE	Borcs6
3575	NM_026554	59.58762977	0.011242892	0.09072559	0.704400746	0.968165538	FALSE	Ncbp2
3576	NM_027836	1.470030018	-0.000942405	0.104365242	0.872846975	NA	FALSE	Ms4a7
3577	NM_023130	562.0101098	-0.0283614	0.077531434	0.491941734	0.921638364	FALSE	Raly
3578	NM_023129	0	0	0.104993669	NA	NA	FALSE	Pln
3579	NM_023128	11.06582982	0.008614278	0.101442919	0.577393962	NA	FALSE	Palm
3580	NM_023126	323.4562342	-0.018396977	0.080738524	0.636161862	0.952065877	FALSE	Rab8a
3581	NM_001081315	49.35643344	0.017355648	0.105531213	0.180141078	0.779835888	FALSE	Brpf3
3582	NM_001172117	41.77538744	-0.016474703	0.095445988	0.519220258	0.92653256	FALSE	Hck
3583	NM_001105151_2	0	0	0.104993669	NA	NA	FALSE	Vmn2r47
3584	NR_015588	0	0	0.104993669	NA	NA	FALSE	4932441J04Rik
3585	NM_011623	4.1872271	0.020997652	0.109201662	0.020334097	NA	FALSE	Top2a
3586	NM_011819	125.6857767	0.033726833	0.091342409	0.310673508	0.869066725	FALSE	Gdf15
3587	NM_027279	30.63732337	-0.010127513	0.095973938	0.667119359	0.960027526	FALSE	Mettl18
3588	NM_011284	41.52760616	-0.013679343	0.094003373	0.605669298	0.947045173	FALSE	Rpa2
3589	NM_019975	170.1431392	-0.022695568	0.086012449	0.52121	0.927344752	FALSE	Hacl1
3590	NM_001005608	10.42573897	-0.014272938	0.102863005	0.357447665	NA	FALSE	Itgb4
3591	NM_010583	1.294614477	0.004861176	0.104690874	0.400836978	NA	FALSE	Itk
3592	NM_001373954	19.74003466	-0.007896518	0.097791165	0.704061703	NA	FALSE	Ppp2r5c
3593	NR_030531	0	0	0.104993669	NA	NA	FALSE	Mir742
3594	NM_175114	255.79836	0.343887513	0.237091643	0.000107874	0.048985426	FALSE	Trak1
3595	NM_175539	0	0	0.104993669	NA	NA	FALSE	Dcaf12l2
3596	NM_175538	42.09158073	-0.00280473	0.092543207	0.916931517	0.991741537	FALSE	Nim1k
3597	NM_172838	69.68144502	0.02415553	0.092147275	0.42853822	0.898477275	FALSE	Slc16a12
3598	NM_172279	151.5868064	0.006331031	0.08463183	0.857584265	0.98645711	FALSE	Mark4
3599	NM_146078	345.3001752	0.04116049	0.081398934	0.308359735	0.8681498	FALSE	Ubr2
3600	NM_175532	0.993705096	0.007310479	0.10528287	0.130114418	NA	FALSE	Nlrp10
3601	NM_175529	26.40362661	0.014705255	0.097464496	0.519901791	0.927030061	FALSE	Leng9
3602	NM_175526	3.287541145	-0.002507068	0.103315933	0.797360712	NA	FALSE	Clec1a
3603	NM_175525	0	0	0.104993669	NA	NA	FALSE	Ssu2
3604	NM_175519	0	0	0.104993669	NA	NA	FALSE	Kctd8
3605	NR_105966	0	0	0.104993669	NA	NA	FALSE	Mir7000
3606	NR_029643	0	0	0.104993669	NA	NA	FALSE	Mir293
3607	NR_029642	0.171733631	0.000633816	0.104864987	0.814051057	NA	FALSE	Mir292
3608	NR_027396	76.47073959	0.003620908	0.09065751	0.900955292	0.990301408	FALSE	Rnf44
3609	NM_001370798	124.6165393	-0.006322159	0.085414169	0.854896822	0.985691569	FALSE	Msl3
3610	NM_029943	63.58003809	0.043820343	0.098278123	0.16770726	0.775055512	FALSE	Apex2
3611	NM_001168225	192.0270524	0.003383994	0.083178147	0.926061475	0.991741537	FALSE	Morf4l2
3612	NM_001164327	23.72617149	0.003455796	0.096975979	0.871130543	0.987551843	FALSE	Phf11b
3613	NM_001277239	0	0	0.104993669	NA	NA	FALSE	Zmat4
3614	NM_013793	0	0	0.104993669	NA	NA	FALSE	Klra15
3615	NM_001301857	73.24136378	0.021665	0.093168157	0.455747148	0.911141186	FALSE	Uba3
3616	NM_001162423	56.6869192	-0.025617552	0.097890704	0.323319825	0.870210687	FALSE	Arhgap4
3617	NM_009595	46.23837902	0.014704343	0.09567829	0.554480665	0.934423178	FALSE	Abl2
3618	NM_010816	0	0	0.104993669	NA	NA	FALSE	Morc1
3619	NR_111924	0	0	0.104993669	NA	NA	FALSE	Ccdc83
3620	NM_001135019	49.55289929	0.006018471	0.092944871	0.821128281	0.98249152	FALSE	Zfp266
3621	NM_011499	838.6494589	-0.037846384	0.076117347	0.372196866	0.884718687	FALSE	Strap
3622	NM_015782	23.71429708	0.024303629	0.102014649	0.259722898	0.844655633	FALSE	Snrpa
3623	NM_016765	14.33294576	0.014162304	0.101143077	0.431838746	NA	FALSE	Ddah2
3624	NM_001113565	237.981495	-0.04816609	0.089258293	0.199043147	0.793809456	FALSE	Serbp1
3625	NM_010833	28.82785833	0.027118483	0.102655581	0.223550326	0.816466726	FALSE	Msn
3626	NM_009796	226.8871503	-0.010923039	0.082380612	0.769837925	0.976532195	FALSE	Capn7
3627	NM_009704	0	0	0.104993669	NA	NA	FALSE	Areg
3628	NM_009703	143.1353073	-0.01662047	0.085120181	0.639467514	0.953345703	FALSE	Araf
3629	NM_001126318	0	0	0.104993669	NA	NA	FALSE	Cela3a
3630	NM_001126047	0.176115699	-0.000636507	0.104865033	0.81327642	NA	FALSE	Sema4c
3631	NM_001170983	667.7795268	0.029776029	0.077738665	0.470432768	0.913727916	FALSE	Hnrnpc
3632	NM_001190461	32.41201291	0.001289141	0.09548174	0.955673228	0.995501814	FALSE	Hilpda
3633	NM_001168501	2.151036015	0.006552756	0.104414064	0.40436361	NA	FALSE	Zfp57
3634	NM_001282017	2261.431764	0.043431813	0.072025141	0.321884774	0.870210687	FALSE	Psmd4
3635	NR_163803	73.87234916	-0.013659586	0.089534892	0.660897101	0.960027526	FALSE	Gm14853
3636	NM_001370953	104.1582284	-0.024095751	0.08986156	0.457595083	0.911792209	FALSE	Gm7429
3637	NM_029354	95.939658	-0.003342094	0.087775603	0.91726988	0.991741537	FALSE	Mzt2
3638	NM_029348	54.26650791	0.028399982	0.098412381	0.283323354	0.855022285	FALSE	Zbtb4
3639	NM_029343	0.809968885	-0.0010798	0.104610543	0.816249179	NA	FALSE	Spata9
3640	NM_029336	0.161511991	-0.000636507	0.104865033	0.81327642	NA	FALSE	Spata45
3641	NM_001316754	46.23395398	-0.015118299	0.094135764	0.570414378	0.939051232	FALSE	Hmgxb4
3642	NM_001316753	46.72476696	-0.01410727	0.093957777	0.596274131	0.943772973	FALSE	Hmgxb4
3643	NM_001289439	94.55087549	0.009675061	0.090959094	0.740478364	0.974138401	FALSE	Kansl2
3644	NM_001289438	94.55087549	0.009675061	0.090959094	0.740478364	0.974138401	FALSE	Kansl2
3645	NM_001347022	0	0	0.104993669	NA	NA	FALSE	Snx31
3646	NM_008222	42.8915149	0.018941911	0.095791979	0.463606358	0.912066686	FALSE	Hccs
3647	NM_010009	0	0	0.104993669	NA	NA	FALSE	Cyp27b1
3648	NM_010008	389.5626441	0.048376125	0.088252152	0.20340624	0.799087069	FALSE	Cyp2j6
3649	NM_010007	2066.329837	0.018123081	0.071153228	0.675300478	0.961323059	FALSE	Cyp2j5
3650	NM_008883	0.966534962	0.002244398	0.104603534	0.652143956	NA	FALSE	Plxna3
3651	NR_033588	0.337627689	-0.001783194	0.10484464	0.580443082	NA	FALSE	AY512931
3652	NM_025494	229.9651	-0.069746353	0.090428447	0.089917896	0.672647875	FALSE	Atp6v1c1
3653	NM_026517	145.4413262	-0.011406834	0.084720433	0.747553464	0.974138401	FALSE	Rpl22l1
3654	NM_023122	0.98129177	-0.002811347	0.10453718	0.610387403	NA	FALSE	Gpm6b
3655	NM_023121	6.2235396	-0.009784972	0.103040655	0.450522972	NA	FALSE	Gngt2
3656	NM_023120	25.50046454	-0.001466834	0.097295498	0.943615414	0.993321786	FALSE	Gnb1l
3657	NM_027819	195.5150278	-0.012398994	0.083567788	0.733828884	0.974138401	FALSE	Ggt6
3658	NM_001126317	0	0	0.104993669	NA	NA	FALSE	Gm1140
3659	NM_001126317_2	0	0	0.104993669	NA	NA	FALSE	Gm1140
3660	NM_001135198	0.319079352	-1.81E-06	0.104814085	0.999537213	NA	FALSE	Ccdc36
3661	NM_001163346	929.5128724	0.024405287	0.077596278	0.551937788	0.934423178	FALSE	Cdc42ep4
3662	NM_001163333	8.425789295	0.010487607	0.102458035	0.46603567	NA	FALSE	Cttnbp2nl
3663	NM_001164678	526.557252	0.018896344	0.078712132	0.638006029	0.952712826	FALSE	Pdcd6ip
3664	NM_001164210	0	0	0.104993669	NA	NA	FALSE	Sptssb
3665	NM_001172101	1958.342434	-0.002910717	0.071482021	0.946038919	0.993321786	FALSE	Rnh1
3666	NM_001172100	1958.524055	-0.003001369	0.071481871	0.944361455	0.993321786	FALSE	Rnh1
3667	NM_001290812	165.4209286	-0.009285141	0.083260743	0.799536569	0.980544696	FALSE	Adal
3668	NR_106167	0	0	0.104993669	NA	NA	FALSE	Mir8092
3669	NM_007424	0	0	0.104993669	NA	NA	FALSE	Acan
3670	NM_010426	9.386686709	0.01324445	0.102634016	0.388652846	NA	FALSE	Foxf1
3671	NM_011663	85.96678156	-0.032066039	0.092428534	0.318087853	0.869104103	FALSE	Zrsr1
3672	NM_010894	0	0	0.104993669	NA	NA	FALSE	Neurod1
3673	NM_172659	2.461980866	-0.001383509	0.103624794	0.873535376	NA	FALSE	Slc2a6
3674	NM_001177790	0	0	0.104993669	NA	NA	FALSE	Phactr3
3675	NR_033547	0.663259176	0.002569169	0.104734164	0.554286849	NA	FALSE	Gm10684
3676	NR_046147	0	0	0.104993669	NA	NA	FALSE	Gm22109
3677	NM_001164190	34.21109493	0.006891885	0.094781034	0.778536275	0.978856405	FALSE	Mtm1
3678	NR_045395	0	0	0.104993669	NA	NA	FALSE	4930527G23Rik
3679	NM_001160164	29.59530526	0.022026574	0.098769945	0.355658301	0.880885782	FALSE	Neu2
3680	NM_001160163	29.59530526	0.022026574	0.098769945	0.355658301	0.880885782	FALSE	Neu2
3681	NM_001161622	0.159577951	-0.000636507	0.104865033	0.81327642	NA	FALSE	Aoc1
3682	NM_001177360	216.1965921	0.045489153	0.085461427	0.242669596	0.836064114	FALSE	Gpr137
3683	NM_001198565	0.850817993	0.00386906	0.104786857	0.4106731	NA	FALSE	Sulf1
3684	NR_015508	19.58031094	-0.004504249	0.097449915	0.828123142	NA	FALSE	Jpx
3685	NM_001362625	223.763128	-0.076661571	0.096175688	0.061406478	0.611126563	FALSE	Flot2
3686	NM_001362624	2.75953746	0.00975645	0.105093436	0.215215533	NA	FALSE	Fgf11
3687	NM_001370634	99.74504482	0.052988298	0.099527768	0.118939375	0.716368355	FALSE	Prpf40b
3688	NR_004853	0.671310749	-0.002628241	0.104735894	0.546597301	NA	FALSE	Cdk3
3689	NR_003946	502.1812329	-0.02022318	0.086249911	0.562274488	0.937665239	FALSE	Hyi
3690	NM_172919	27.16527673	0.001927278	0.096809501	0.928359144	0.991741537	FALSE	Zfp846
3691	NM_009015	8.696752604	-0.005346131	0.101682193	0.704355	NA	FALSE	Rad54l
3692	NM_015823	0.165006777	0.000633816	0.104864987	0.814051057	NA	FALSE	Magi2
3693	NM_020005	105.9793133	-0.125063393	0.164043514	0.00424418	0.291359249	FALSE	Kat2b
3694	NM_016690	153.6081785	-0.023146812	0.086005656	0.513669043	0.925575588	FALSE	Hnrnpdl
3695	NM_144521	264.113354	-0.029969211	0.085926498	0.410153725	0.89601098	FALSE	Snap47
3696	NM_001104638	0	0	0.104993669	NA	NA	FALSE	Vmn2r23
3697	NM_001099631	0.490889533	-0.001036798	0.104763229	0.775887976	NA	FALSE	Sh2d5
3698	NM_001166456	7.018323453	-0.00118519	0.101719057	0.929472795	NA	FALSE	Slc38a1
3699	NM_001193659	55.43652025	-0.006716916	0.093043887	0.800402558	0.980544696	FALSE	Cldn12
3700	NM_001198912	34.26840688	-0.005683933	0.096379946	0.799092279	0.980544696	FALSE	Arhgef2
3701	NM_001193309	0.644037373	-0.002144617	0.104757305	0.593760349	NA	FALSE	Morc4
3702	NM_001276292	215.5413894	0.011866493	0.082856809	0.7484565	0.974138401	FALSE	Wwp1
3703	NM_001253754	2.963006275	-0.00167946	0.103793185	0.83749299	NA	FALSE	Gpm6a
3704	NM_001284258	203.8189364	-0.028303773	0.083529577	0.454237826	0.91088618	FALSE	Ryk
3705	NR_045444	0	0	0.104993669	NA	NA	FALSE	1700071M16Rik
3706	NM_001097977	0	0	0.104993669	NA	NA	FALSE	Gm14151
3707	NM_001097977_2	0	0	0.104993669	NA	NA	FALSE	Gm14151
3708	NM_001356348	208.6161163	0.062038078	0.092045737	0.11291353	0.716368355	FALSE	Coq3
3709	NM_001356344	15.859331	-0.013691124	0.10034162	0.46965365	NA	FALSE	Amn1
3710	NM_001356343	10.40333331	-0.005771804	0.100534031	0.722417627	NA	FALSE	Tcea2
3711	NM_001347149	0	0	0.104993669	NA	NA	FALSE	Elavl2
3712	NR_131130	4.964339378	0.008039255	0.103109786	0.50434826	NA	FALSE	Gm16223
3713	NR_131125	36.6973638	0.010981837	0.095744907	0.647089758	0.956853544	FALSE	A430078I02Rik
3714	NM_001286784	140.9261787	0.00277449	0.085415058	0.935856921	0.991795017	FALSE	Magi1
3715	NM_001289723	15.90618578	0.004582017	0.098811914	0.807293207	NA	FALSE	Wipf1
3716	NM_001306128	127.4676642	-0.025369804	0.088600498	0.451433203	0.910091625	FALSE	Sh2b3
3717	NM_001306127	127.6271656	-0.024917646	0.088450782	0.460163883	0.911827411	FALSE	Sh2b3
3718	NM_001331064	597.9167061	0.044166315	0.078944528	0.290416274	0.85840496	FALSE	Abhd6
3719	NM_025613	19.05544716	-0.00296371	0.098119676	0.880058151	NA	FALSE	Eid1
3720	NM_031183	0.176115699	-0.000636507	0.104865033	0.81327642	NA	FALSE	Sp6
3721	NM_026515	1.142984857	0.006083031	0.104991514	0.241879438	NA	FALSE	Pclaf
3722	NM_177748	0	0	0.104993669	NA	NA	FALSE	Kir3dl2
3723	NM_001355211	970.8781506	-0.001928445	0.076541968	0.962451731	0.996101437	FALSE	Zbtb7b
3724	NR_102717	96.38838841	-0.012115449	0.0871509	0.715905603	0.969817113	FALSE	Rad51d
3725	NR_104044	4.121013495	-0.005957736	0.103459525	0.56535799	NA	FALSE	Dgkh
3726	NM_019932	15.85562666	0.014549081	0.100792383	0.435456483	NA	FALSE	Pf4
3727	NM_011959	200.2066271	0.003025153	0.081506516	0.936201568	0.991795017	FALSE	Orc5
3728	NM_015809	0	0	0.104993669	NA	NA	FALSE	Krtap5-4
3729	NM_015807	535.2780682	-0.110762011	0.105102911	0.016731057	0.447744518	FALSE	Nt5c
3730	NM_021287	156.5576486	0.064344588	0.098632672	0.085844597	0.662591296	FALSE	Sptbn2
3731	NR_136895	0	0	0.104993669	NA	NA	FALSE	Gm29968
3732	NR_131928	0	0	0.104993669	NA	NA	FALSE	Mir100hg
3733	NR_131922	0	0	0.104993669	NA	NA	FALSE	Cyp4x1os
3734	NM_001164792	0	0	0.104993669	NA	NA	FALSE	Tpbg
3735	NR_046158	0	0	0.104993669	NA	NA	FALSE	5930438M14Rik
3736	NM_001314010	13444.43954	0.003299647	0.073049462	0.938117032	0.992303824	FALSE	Igf1
3737	NM_001305063	0	0	0.104993669	NA	NA	FALSE	Tex35
3738	NM_008287	14812.92079	0.058586152	0.072504152	0.187750634	0.784733942	FALSE	Rida
3739	NM_008854	322.6990846	-0.028684586	0.08193072	0.460701326	0.911827411	FALSE	Prkaca
3740	NM_175478	22.5606651	-0.00072141	0.09670522	0.973285284	NA	FALSE	Lrfn3
3741	NM_212445	22.1083145	0.015449747	0.098682694	0.47537158	NA	FALSE	Poglut3
3742	NM_147003	0	0	0.104993669	NA	NA	FALSE	Olfr139
3743	NM_146999	0	0	0.104993669	NA	NA	FALSE	Olfr181
3744	NM_146984	0	0	0.104993669	NA	NA	FALSE	Olfr142
3745	NM_146946	0	0	0.104993669	NA	NA	FALSE	Olfr50
3746	NM_177124	63.88269237	0.016123074	0.091063963	0.590605417	0.942355631	FALSE	Tnrc6b
3747	NM_013709	4.750125369	-0.019236223	0.107271739	0.087994917	NA	FALSE	Sh3yl1
3748	NM_019583	24.06685232	0.01234796	0.099409512	0.531401925	0.932000418	FALSE	Il17rb
3749	NR_038082	0	0	0.104993669	NA	NA	FALSE	Six3os1
3750	NR_030546	0	0	0.104993669	NA	NA	FALSE	Mir105
3751	NM_001199044	533.3597431	0.086446634	0.086767908	0.052209694	0.587579988	FALSE	Prrc2a
3752	NM_001252440	71.02023955	-0.048504708	0.099413916	0.137512819	0.742584685	FALSE	D16Ertd472e
3753	NM_001252439	71.02023955	-0.048504708	0.099413916	0.137512819	0.742584685	FALSE	D16Ertd472e
3754	NM_001370901	124.5303597	-0.014802976	0.088483136	0.646670231	0.956853544	FALSE	Gm36712
3755	NM_001347637	119.1173617	0.057033993	0.10014448	0.102511039	0.700309561	FALSE	Tacc2
3756	NM_008575	288.902186	0.146220266	0.167543221	0.003253176	0.278582692	FALSE	Mdm4
3757	NM_019812	27.2527735	0.017767912	0.098887838	0.423394501	0.89601098	FALSE	Sirt1
3758	NM_019811	1114.558201	-0.002399001	0.097163844	0.908913172	0.991741537	FALSE	Acss2
3759	NM_009004	43.59255627	0.018823339	0.095390312	0.472779436	0.915288505	FALSE	Kif20a
3760	NM_010875	0	0	0.104993669	NA	NA	FALSE	Ncam1
3761	NM_011656	28.40145581	0.003652849	0.095570551	0.874853978	0.987687387	FALSE	Tuft1
3762	NM_010776	890.6514374	-0.044835575	0.08828444	0.230255597	0.824103146	FALSE	Mbl2
3763	NR_131916	1.663696199	0.007628784	0.104995164	0.237741203	NA	FALSE	Etaa1os
3764	NM_001104580	0	0	0.104993669	NA	NA	FALSE	Vmn2r116
3765	NM_001103199	0	0	0.104993669	NA	NA	FALSE	Skint6
3766	NM_001285864	23.96113249	0.004760545	0.096700605	0.827139658	0.98249152	FALSE	Pphln1
3767	NM_001291027	73.73078588	-0.041770143	0.096135353	0.196341128	0.790401275	FALSE	Lzts3
3768	NM_001313979	2663.212556	0.108550961	0.107522366	0.017491628	0.448792062	FALSE	Srebf1
3769	NM_001294329	184.3015183	-0.054008983	0.08884171	0.163921095	0.769097687	FALSE	Tlk2
3770	NM_001293741	54.99168977	0.001898266	0.091086655	0.946997193	0.993497381	FALSE	Rab13
3771	NM_001293734	383.1300896	-0.027270171	0.084505287	0.461589145	0.911827411	FALSE	Rorc
3772	NM_008476	0	0	0.104993669	NA	NA	FALSE	Krt6a
3773	NM_009498	16.05957543	0.005764223	0.098457484	0.767315467	NA	FALSE	Vamp3
3774	NM_008688	1273.61402	0.066140543	0.082909934	0.121738628	0.716613416	FALSE	Nfic
3775	NM_001357845	0	0	0.104993669	NA	NA	FALSE	Pld5
3776	NM_001357844	0	0	0.104993669	NA	NA	FALSE	Pld5
3777	NM_170588	68.99218425	0.033576771	0.094151025	0.283075932	0.855022285	FALSE	Cpne1
3778	NM_027893	1.8233507	0.003455374	0.104313189	0.608094552	NA	FALSE	Nectin4
3779	NM_017381	131.8882089	0.001074451	0.088798437	0.972408281	0.997340288	FALSE	Zranb2
3780	NM_023341	2805.736513	0.003822094	0.077236322	0.925001447	0.991741537	FALSE	Coq8a
3781	NM_017378	5.804343888	-0.003965613	0.102190188	0.755916798	NA	FALSE	Pcdh12
3782	NR_045972	4.129899655	-0.006653313	0.103397257	0.537689079	NA	FALSE	Gm16938
3783	NR_045971	4.610414448	-0.005223707	0.103009816	0.641679653	NA	FALSE	Gm16938
3784	NR_046155_3	0.165006777	0.000633816	0.104864987	0.814051057	NA	FALSE	Gm23284
3785	NR_046155_4	0	0	0.104993669	NA	NA	FALSE	Gm23284
3786	NR_105855	0	0	0.104993669	NA	NA	FALSE	Mir6537
3787	NM_001167695	68.16519074	-0.00399307	0.089974599	0.893638163	0.990120088	FALSE	Gpr19
3788	NM_001199965	49.31116254	-0.000270904	0.091450775	0.992312288	0.998710294	FALSE	Gm2506
3789	NM_001199965_2	0	0	0.104993669	NA	NA	FALSE	Gm2506
3790	NM_001357015	0	0	0.104993669	NA	NA	FALSE	Asphd2
3791	NM_001357014	0	0	0.104993669	NA	NA	FALSE	Asphd2
3792	NM_001357013	0	0	0.104993669	NA	NA	FALSE	Asphd2
3793	NM_001373914_3	0	0	0.104993669	NA	NA	FALSE	Gm21828
3794	NM_001373914_4	0	0	0.104993669	NA	NA	FALSE	Gm21828
3795	NM_146301	0	0	0.104993669	NA	NA	FALSE	Olfr1475
3796	NR_037267	0	0	0.104993669	NA	NA	FALSE	Mir467a-10
3797	NR_108021	5.969239013	0.005705938	0.103380501	0.585814837	NA	FALSE	Gm16712
3798	NR_106202	0	0	0.104993669	NA	NA	FALSE	Mir3473g
3799	NM_001252438	71.33939545	-0.050374404	0.100226303	0.125417122	0.722028796	FALSE	D16Ertd472e
3800	NM_001281954	0	0	0.104993669	NA	NA	FALSE	Crtam
3801	NM_001281880	1.816109859	0.005769578	0.104632068	0.381483747	NA	FALSE	Sema4d
3802	NM_001347435	0	0	0.104993669	NA	NA	FALSE	Ms4a13
3803	NM_001305048	0	0	0.104993669	NA	NA	FALSE	Sun5
3804	NM_001305046	27.65881628	-0.019491733	0.098293772	0.405603805	0.89601098	FALSE	Uap1
3805	NM_008962	0	0	0.104993669	NA	NA	FALSE	Ptgdr
3806	NM_007950	0.846435925	0.005932338	0.105093532	0.188112777	NA	FALSE	Ereg
3807	NM_009290	0	0	0.104993669	NA	NA	FALSE	Wnt8a
3808	NM_009288	12.615652	-0.001226385	0.09988019	0.941740814	NA	FALSE	Stk10
3809	NM_010343	0	0	0.104993669	NA	NA	FALSE	Gpx5
3810	NM_007614	637.0488257	-0.080867727	0.097310107	0.051908251	0.587579988	FALSE	Ctnnb1
3811	NM_008611	0.319002802	0.001388875	0.104864253	0.632344291	NA	FALSE	Mmp8
3812	NM_001358315	2663.539075	0.1085384	0.107512711	0.017500858	0.448792062	FALSE	Srebf1
3813	NM_001358447	33.0619303	0.004185432	0.094281096	0.866320067	0.987400438	FALSE	Tab3
3814	NM_001358444	10713.52232	0.021397425	0.071760525	0.62016548	0.951014549	FALSE	Prdx5
3815	NM_008431	0.161511991	-0.000636507	0.104865033	0.81327642	NA	FALSE	Kcnk4
3816	NM_007584	2.631305566	-0.004464248	0.10404563	0.580964253	NA	FALSE	Ddr1
3817	NM_007583	0.352231397	-0.001602127	0.104860487	0.595360423	NA	FALSE	Cacng2
3818	NM_012029	1090.960088	-0.011074325	0.073560498	0.793901811	0.980544696	FALSE	Ecsit
3819	NM_011128	0	0	0.104993669	NA	NA	FALSE	Pnliprp2
3820	NM_021353	0	0	0.104993669	NA	NA	FALSE	Slc26a3
3821	NM_019827	100.0558091	-0.02893433	0.089704641	0.387198466	0.89192684	FALSE	Gsk3b
3822	NM_025853	3.987554537	0.001886487	0.103150326	0.852158749	NA	FALSE	Dsn1
3823	NR_015549	7.034557033	-0.012123361	0.10341536	0.366456274	NA	FALSE	Trmt61b
3824	NM_029842	26.52727796	0.014632108	0.097573072	0.519280805	0.92653256	FALSE	Kdm8
3825	NM_029838	1.639532866	0.000196951	0.104137049	0.976941501	NA	FALSE	Col25a1
3826	NM_134083	233.9972993	-0.0122354	0.082027962	0.745260785	0.974138401	FALSE	Rcbtb2
3827	NM_029621	19.11202504	-0.002398092	0.097587553	0.906285066	NA	FALSE	Haus8
3828	NM_134081	27.85958119	0.057048563	0.120453475	0.033395543	0.539614922	FALSE	Dnajc9
3829	NM_026267	71.46354345	-0.006252969	0.090585499	0.831108546	0.98249152	FALSE	Necap1
3830	NM_008571	0	0	0.104993669	NA	NA	FALSE	Mcpt2
3831	NM_008569	188.7019482	0.025923757	0.086223714	0.466787068	0.913457153	FALSE	Anapc1
3832	NM_018742	228.3118793	-0.024650954	0.082892834	0.515319163	0.925575588	FALSE	Bet1l
3833	NR_102728	0	0	0.104993669	NA	NA	FALSE	4930444F02Rik
3834	NR_103489	792.0626794	-0.01063012	0.075788903	0.797556809	0.980544696	FALSE	Gm44504
3835	NM_001370860	0	0	0.104993669	NA	NA	FALSE	Gm38655
3836	NM_001370859	0	0	0.104993669	NA	NA	FALSE	Gm38655
3837	NM_001370858	1.337801993	-0.002726776	0.104348245	0.667535526	NA	FALSE	Gm36210
3838	NR_024067	93.59353452	-0.087771939	0.128929994	0.01830963	0.450110492	FALSE	Snhg6
3839	NM_001368706	72.95589652	0.014741717	0.093094255	0.594170654	0.942708423	FALSE	Cecr2
3840	NM_001199210	6.260804967	-0.000131862	0.101756904	0.992077154	NA	FALSE	Eva1c
3841	NM_001130185	72.15409987	-0.040551761	0.099347015	0.177790101	0.779224011	FALSE	Jade1
3842	NM_001313919	63.0903549	-0.057551361	0.107343073	0.075399774	0.649703459	FALSE	Hif1a
3843	NM_175148	0	0	0.104993669	NA	NA	FALSE	2300002M23Rik
3844	NM_175143	99.39499012	0.187859076	0.209471568	0.000955975	0.164675249	FALSE	Qrich1
3845	NM_181073	24.95098307	0.015166029	0.098650767	0.482422068	0.919613127	FALSE	Plekhh1
3846	NM_001358804	99.6259922	0.005903251	0.087343143	0.856749562	0.98617441	FALSE	Sppl2b
3847	NM_001368830	174.9937496	-0.011952491	0.085812119	0.729091905	0.973268781	FALSE	Kansl1l
3848	NM_001360306	51.71496035	-0.011484006	0.091905626	0.686047591	0.963326457	FALSE	Klhl18
3849	NM_001360611	2.124255008	0.00397398	0.104072887	0.611041682	NA	FALSE	Rcbtb1
3850	NM_001360598	9.389768755	-0.006985205	0.101624555	0.633062875	NA	FALSE	Tmtc4
3851	NM_001360593	994.4980495	-0.030504021	0.074203909	0.475160973	0.916574593	FALSE	Cab39l
3852	NM_177627	0.511732798	-0.001201504	0.104761068	0.745036832	NA	FALSE	Zmym2
3853	NM_028937	0	0	0.104993669	NA	NA	FALSE	Sohlh2
3854	NM_001163008	3.485052855	0.015998376	0.106740495	0.081151511	NA	FALSE	Tnik
3855	NM_001164572	356.9655016	0.010358157	0.078677361	0.795038421	0.980544696	FALSE	Snrk
3856	NM_001164571	175.6237671	0.012481613	0.083772614	0.730969921	0.973800944	FALSE	Rffl
3857	NM_001170638	34.80181659	0.038703055	0.103862302	0.146247964	0.751523651	FALSE	Slc17a1
3858	NM_010743	0	0	0.104993669	NA	NA	FALSE	Il1rl1
3859	NM_001361252	4.42546752	-0.00575313	0.103267376	0.593318606	NA	FALSE	Smc6
3860	NR_039598	0.159501401	0.000633816	0.104864987	0.814051057	NA	FALSE	Mir5136
3861	NR_039597	0	0	0.104993669	NA	NA	FALSE	Mir5135
3862	NR_039596	0	0	0.104993669	NA	NA	FALSE	Mir5134
3863	NR_039595	0	0	0.104993669	NA	NA	FALSE	Mir5133
3864	NR_040362	0.165006777	0.000633816	0.104864987	0.814051057	NA	FALSE	Gm13483
3865	NR_040368	0	0	0.104993669	NA	NA	FALSE	Gm13944
3866	NR_040378	0	0	0.104993669	NA	NA	FALSE	5730403I07Rik
3867	NR_040379	1.310966055	-0.002656407	0.104365125	0.67103674	NA	FALSE	G730013B05Rik
3868	NM_153137	5.3541291	-0.000700053	0.102791027	0.949036894	NA	FALSE	Traf3ip3
3869	NM_134084	15.62760172	-0.01350649	0.100480005	0.469614859	NA	FALSE	Ppif
3870	NM_172283	76.83327045	0.049856341	0.098470121	0.136872794	0.742584685	FALSE	Fcsk
3871	NM_139145	34.50790494	-0.002207686	0.094164588	0.929352273	0.991741537	FALSE	Hlcs
3872	NM_010580	514.9436845	-0.015011461	0.078771575	0.707209113	0.968840831	FALSE	Itgb5
3873	NM_146193	109.5504523	-0.042533643	0.096448273	0.188915404	0.786016247	FALSE	Btbd1
3874	NM_146190	3.006187764	0.01050189	0.104920314	0.242909263	NA	FALSE	Tubgcp5
3875	NM_153134	161.8718256	0.011011557	0.085471583	0.75136537	0.974138401	FALSE	Irgq
3876	NM_153131	8.576721593	-0.004707541	0.10126689	0.749383528	NA	FALSE	Unc5a
3877	NM_177588	30.67962544	0.005717996	0.095697029	0.805499631	0.980918012	FALSE	Thnsl1
3878	NM_177587	0	0	0.104993669	NA	NA	FALSE	Aqp12
3879	NM_153128	88.06800919	0.019043133	0.089471888	0.551003723	0.934423178	FALSE	Klhl12
3880	NM_153126	121.8208706	0.014304815	0.087501942	0.666208432	0.960027526	FALSE	Nat10
3881	NM_001301357	0	0	0.104993669	NA	NA	FALSE	Gdnf
3882	NM_001301354	0.3356171	-1.88E-06	0.104807468	0.999528626	NA	FALSE	Apod
3883	NM_008194	218.2362224	-0.035080401	0.084939079	0.352538437	0.879880844	FALSE	Gk
3884	NM_011715	180.0244059	0.014552874	0.085538253	0.677134366	0.96142338	FALSE	Wdr1
3885	NM_026161	12.37498411	-0.001126517	0.099624782	0.947780356	NA	FALSE	C1qtnf4
3886	NM_026741	20.12231088	0.00966755	0.09958612	0.604937773	NA	FALSE	Zfp579
3887	NM_026740	998.7991726	-0.009798438	0.074317502	0.815857567	0.982232862	FALSE	Slc46a1
3888	NM_026738	55.5432372	-0.009929004	0.092967525	0.713367593	0.969740901	FALSE	Card19
3889	NM_026737	122.4517172	-0.068128963	0.101398246	0.070009567	0.632816455	FALSE	Phf5a
3890	NM_145950	15.10863291	6.92E-05	0.098813084	0.997010098	NA	FALSE	Osgin2
3891	NM_009434	0	0	0.104993669	NA	NA	FALSE	Phlda2
3892	NM_028955	0	0	0.104993669	NA	NA	FALSE	Mfsd13b
3893	NM_052835	884.1665757	-0.067421809	0.0793923	0.123547715	0.716613416	FALSE	Rpl10
3894	NR_131194	0	0	0.104993669	NA	NA	FALSE	4930526H09Rik
3895	NR_040705	0.486096719	-0.001187621	0.104734907	0.759444161	NA	FALSE	B930025P03Rik
3896	NM_001256048	0.488030759	-0.001048674	0.10476449	0.772973589	NA	FALSE	Mamld1
3897	NM_001271349	86.87677353	-0.012316059	0.08891693	0.696721609	0.966371882	FALSE	Fbxw11
3898	NM_001271348	86.87677353	-0.012316059	0.08891693	0.696721609	0.966371882	FALSE	Fbxw11
3899	NM_001256033	103.9662592	-0.046585764	0.094646502	0.176305369	0.778344447	FALSE	Otud4
3900	NM_001290377	0.319155902	-0.00139167	0.104864305	0.631718847	NA	FALSE	Oscar
3901	NM_001290372	0	0	0.104993669	NA	NA	FALSE	Rgs20
3902	NM_016875	0.323023982	-0.001416377	0.104863768	0.627309955	NA	FALSE	Ybx2
3903	NM_001009948	0	0	0.104993669	NA	NA	FALSE	Nrsn2
3904	NM_001355384	96.46150712	0.028056124	0.091081758	0.383952773	0.890887317	FALSE	Rps28
3905	NM_026779	91.72856716	0.035100713	0.091866087	0.290740435	0.85840496	FALSE	Mocos
3906	NM_001285887	36.20420521	0.055115842	0.116086512	0.047427181	0.576995283	FALSE	Zmym6
3907	NM_001252506	336.3175205	-0.161337278	0.1779426	0.002248052	0.24783807	FALSE	St6gal1
3908	NM_027980	115.4109716	-0.002278664	0.087198978	0.944507241	0.993321786	FALSE	Faap100
3909	NM_027198	110.8915378	-0.010848363	0.087522492	0.741083028	0.974138401	FALSE	Zswim7
3910	NM_027196	183.2389152	-0.029040159	0.085718397	0.425065682	0.89740488	FALSE	Pold4
3911	NM_021526	572.8598465	-0.001662852	0.079309395	0.966281158	0.996101437	FALSE	Psmd14
3912	NM_021525	1260.628228	-0.101740294	0.095034686	0.025933583	0.514358501	FALSE	Rcl1
3913	NM_027194	1370.267551	-0.043979836	0.075304058	0.30693218	0.867624362	FALSE	Tm2d2
3914	NM_030067	0.331311582	-1.86E-06	0.104809176	0.999530827	NA	FALSE	Adgrf4
3915	NM_177824	0	0	0.104993669	NA	NA	FALSE	9830107B12Rik
3916	NM_022332	4.601141398	-0.000114612	0.102723414	0.991765785	NA	FALSE	St7
3917	NM_028190	130.5348187	0.00738915	0.086560841	0.825619283	0.98249152	FALSE	Luc7l
3918	NM_028762	15.56457542	-0.014556568	0.100226157	0.453300218	NA	FALSE	Rbm19
3919	NR_027872	0.64753216	6.12E-06	0.104655089	0.998858598	NA	FALSE	4930515G01Rik
3920	NR_027871	0	0	0.104993669	NA	NA	FALSE	Cts8-ps
3921	NM_001271551	0	0	0.104993669	NA	NA	FALSE	Aire
3922	NR_029801	0	0	0.104993669	NA	NA	FALSE	Mir223
3923	NR_030609	0	0	0.104993669	NA	NA	FALSE	Mir511
3924	NR_036450	305.1640239	0.038876138	0.094142967	0.234521188	0.828030063	FALSE	Gm14403
3925	NR_045109	18.08512268	0.005442454	0.098056786	0.78562299	NA	FALSE	Patz1
3926	NR_045108	18.60908771	0.004189776	0.097895154	0.834739632	NA	FALSE	Patz1
3927	NR_029736	0	0	0.104993669	NA	NA	FALSE	Mir18
3928	NR_029732	0	0	0.104993669	NA	NA	FALSE	Mirlet7f-2
3929	NR_029730	0	0	0.104993669	NA	NA	FALSE	Mirlet7e
3930	NR_029729	0	0	0.104993669	NA	NA	FALSE	Mirlet7c-2
3931	NR_029753	0	0	0.104993669	NA	NA	FALSE	Mir98
3932	NR_040720	0	0	0.104993669	NA	NA	FALSE	Lncbate3
3933	NR_045687	14.46529879	0.016677522	0.101613446	0.366494713	NA	FALSE	Gm9895
3934	NR_046180	0	0	0.104993669	NA	NA	FALSE	9130221F21Rik
3935	NM_001077404	8.881200186	-1.12E-05	0.101229968	0.999376059	NA	FALSE	Nrp2
3936	NM_001363383	8.36703803	-0.001089992	0.100981954	0.941404939	NA	FALSE	Zfp821
3937	NM_001177406_4	11.36484417	0.015773372	0.102413033	0.351902197	NA	FALSE	Zfp967
3938	NM_001314027	169.2222469	0.016833082	0.090213627	0.586020551	0.941512346	FALSE	Ahr
3939	NM_001314013	403.9817065	-0.021043145	0.0796366	0.596358074	0.943772973	FALSE	Atg5
3940	NM_001314011	46.92415125	0.033455187	0.098861209	0.230981455	0.824103146	FALSE	Dnmt1
3941	NM_009052	0.176115699	-0.000636507	0.104865033	0.81327642	NA	FALSE	Bex1
3942	NM_009050	0	0	0.104993669	NA	NA	FALSE	Ret
3943	NM_008023	0	0	0.104993669	NA	NA	FALSE	Foxb2
3944	NM_008021	3.945518568	0.012288425	0.105018581	0.22427016	NA	FALSE	Foxm1
3945	NM_001109040	81.34731046	0.132695974	0.165681967	0.003885493	0.286153191	FALSE	Kif21a
3946	NM_009278	284.607224	-0.008903927	0.083153538	0.80797439	0.981325007	FALSE	Ssb
3947	NR_110483	5.232802898	-0.006304322	0.103243992	0.567693684	NA	FALSE	Lncppara
3948	NM_001083114	23.96113249	0.004760545	0.096700605	0.827139658	0.98249152	FALSE	Pphln1
3949	NM_001252554	0	0	0.104993669	NA	NA	FALSE	Folr1
3950	NM_001252553	0	0	0.104993669	NA	NA	FALSE	Folr1
3951	NM_001276493	249.6218804	-0.010182668	0.082591926	0.783935664	0.980346162	FALSE	Dag1
3952	NM_010782	0	0	0.104993669	NA	NA	FALSE	Mcpt9
3953	NM_009890	0.159577951	-0.000636507	0.104865033	0.81327642	NA	FALSE	Ch25h
3954	NM_021364	0.321013392	-1.82E-06	0.104813303	0.99953619	NA	FALSE	Clec5a
3955	NM_026676	96.70123253	-0.003711087	0.08744591	0.909145146	0.991741537	FALSE	Tsr3
3956	NM_026674	5.332895661	0.000176717	0.102414796	0.988093312	NA	FALSE	Aph1c
3957	NM_026671	0	0	0.104993669	NA	NA	FALSE	Lypd2
3958	NM_021363	0	0	0.104993669	NA	NA	FALSE	Svs3a
3959	NM_021362	0.161511991	-0.000636507	0.104865033	0.81327642	NA	FALSE	Pappa
3960	NM_026668	0	0	0.104993669	NA	NA	FALSE	Lrriq4
3961	NM_026667	265.3294888	-0.013845125	0.081224642	0.717870778	0.970705034	FALSE	Fam114a1
3962	NR_015554	0	0	0.104993669	NA	NA	FALSE	AI506816
3963	NM_001347231	297.7354706	-0.036379212	0.081980759	0.358376376	0.881553628	FALSE	Kcmf1
3964	NM_007808	397.5543919	0.07117282	0.095704559	0.074735578	0.648324418	FALSE	Cycs
3965	NM_001347314	0	0	0.104993669	NA	NA	FALSE	Gabrb2
3966	NR_033121	0	0	0.104993669	NA	NA	FALSE	Gm10409
3967	NM_001081009	2.287091718	-0.002582886	0.103872958	0.749499563	NA	FALSE	Parp8
3968	NM_001289677	377.7989357	-0.027192457	0.080378217	0.493301634	0.921792955	FALSE	Pacsin3
3969	NM_001289675	0	0	0.104993669	NA	NA	FALSE	Fbxo41
3970	NM_001291162	153.5973221	0.089957019	0.111337021	0.028614747	0.522816386	FALSE	Znfx1
3971	NM_011167	0	0	0.104993669	NA	NA	FALSE	Prl8a6
3972	NM_017396	42.44228726	0.000317354	0.093805276	0.98999438	0.998710294	FALSE	Cyp3a41a
3973	NM_011965	1816.396512	-0.081402205	0.088222079	0.061667813	0.612014979	FALSE	Psma1
3974	NM_011542	277.6812212	-0.014707511	0.084016543	0.684880999	0.963326457	FALSE	Tcea3
3975	NR_033541	1.022628173	0.002346431	0.104606931	0.638499204	NA	FALSE	Gm10389
3976	NM_001253783	263.4445681	0.01671487	0.082312377	0.657432271	0.959464646	FALSE	Def8
3977	NM_007516	375.8973718	-0.010484266	0.078025706	0.79456025	0.980544696	FALSE	Hnrnpd
3978	NM_001360036	18.315052	0.000984643	0.097670257	0.961103455	NA	FALSE	Fam49b
3979	NM_001291056	0	0	0.104993669	NA	NA	FALSE	Snap25
3980	NM_010887	517.4563571	-0.04142334	0.083973362	0.289781505	0.85840496	FALSE	Ndufs4
3981	NM_011400	13.0416764	0.02741908	0.106998177	0.130543256	NA	FALSE	Slc2a1
3982	NM_011398	27.75481389	-0.023026547	0.100526066	0.305907028	0.86753848	FALSE	Slc25a14
3983	NM_016871	284.2041087	-0.037193429	0.083643561	0.337443424	0.874452113	FALSE	Tomm40
3984	NM_022988	96.65320442	0.048103514	0.097163771	0.152486931	0.753391814	FALSE	Nif3l1
3985	NM_016869	0.321089942	-0.001664199	0.104846086	0.599215935	NA	FALSE	Corin
3986	NM_029787	13474.24025	0.052254766	0.084115474	0.197185286	0.791242873	FALSE	Cyb5r3
3987	NM_134033	156.4850209	-0.011702215	0.083683232	0.747377803	0.974138401	FALSE	Ccdc117
3988	NM_027787	6.34610664	-0.003115227	0.102453607	0.79551219	NA	FALSE	Rfx2
3989	NM_001013785	715.7414055	-0.015603257	0.084419862	0.664508755	0.960027526	FALSE	Akr1c19
3990	NM_029799	0	0	0.104993669	NA	NA	FALSE	Arrdc5
3991	NM_028906	109.83563	0.025996074	0.088087445	0.447158665	0.908586849	FALSE	Dpp8
3992	NM_134250	0.819779779	-0.001342786	0.10456605	0.786024511	NA	FALSE	Havcr2
3993	NM_024205	345.1746055	-0.114855836	0.109979183	0.01387487	0.41891684	FALSE	Jkamp
3994	NM_028832	32.02637197	0.004370472	0.094668391	0.857821381	0.98645711	FALSE	Mterf2
3995	NM_028399	47.2987672	0.050033675	0.107782214	0.087631675	0.666925786	FALSE	Ccnt2
3996	NM_023355	394.834143	0.012683418	0.079356599	0.748279207	0.974138401	FALSE	Timm22
3997	NM_147080	0	0	0.104993669	NA	NA	FALSE	Olfr615
3998	NM_147079	0	0	0.104993669	NA	NA	FALSE	Olfr547
3999	NM_147078	0	0	0.104993669	NA	NA	FALSE	Olfr1062
4000	NM_147077	0	0	0.104993669	NA	NA	FALSE	Olfr643
4001	NM_147076	0	0	0.104993669	NA	NA	FALSE	Olfr619
4002	NM_147075	0	0	0.104993669	NA	NA	FALSE	Olfr656
4003	NM_147074	0	0	0.104993669	NA	NA	FALSE	Olfr653
4004	NM_147073	0	0	0.104993669	NA	NA	FALSE	Olfr33
4005	NM_147072	0	0	0.104993669	NA	NA	FALSE	Olfr641
4006	NM_147071	0	0	0.104993669	NA	NA	FALSE	Olfr1352
4007	NM_147070	0	0	0.104993669	NA	NA	FALSE	Olfr603
4008	NM_147069	0	0	0.104993669	NA	NA	FALSE	Olfr686
4009	NM_147068	0	0	0.104993669	NA	NA	FALSE	Olfr166
4010	NM_147067	0	0	0.104993669	NA	NA	FALSE	Olfr829
4011	NM_147066	0	0	0.104993669	NA	NA	FALSE	Olfr1389
4012	NM_147065	0	0	0.104993669	NA	NA	FALSE	Olfr1390
4013	NM_147063	0	0	0.104993669	NA	NA	FALSE	Olfr520
4014	NM_026601	502.1812329	-0.02022318	0.086249911	0.562274488	0.937665239	FALSE	Hyi
4015	NM_010818	0.319079352	-1.81E-06	0.104814085	0.999537213	NA	FALSE	Cd200
4016	NM_010817	237.0131812	-0.041852587	0.089688776	0.245398922	0.838703525	FALSE	Psmd7
4017	NM_026690	4406.917872	-0.00832543	0.069938677	0.847971076	0.985205844	FALSE	Aspdh
4018	NM_177460	188.0688757	0.081937088	0.098608666	0.048639123	0.582415567	FALSE	Parp16
4019	NM_145496	2479.222585	0.071466078	0.089307583	0.086848526	0.665208612	FALSE	Tkfc
4020	NM_144523	181.6181602	0.000527336	0.082619545	0.988598216	0.998169635	FALSE	Zfp622
4021	NM_030887	3.124988774	0.009085657	0.104438062	0.330906797	NA	FALSE	Jdp2
4022	NM_053202	125.900502	-0.109976795	0.133261544	0.011179401	0.388046589	FALSE	Foxp1
4023	NR_106055	0.341122476	-1.90E-06	0.104805301	0.999525846	NA	FALSE	Mir7087
4024	NM_175138	0.814197853	0.001055814	0.104608473	0.820565277	NA	FALSE	Dnaic1
4025	NM_001359274	19.85386377	0.019644676	0.101089095	0.336394657	NA	FALSE	Zfp451
4026	NR_045518	140.4421052	-0.054478936	0.092270261	0.145657463	0.751523651	FALSE	Cldnd1
4027	NR_045517	140.4421052	-0.054478936	0.092270261	0.145657463	0.751523651	FALSE	Cldnd1
4028	NM_178594	3.206794614	0.006155464	0.103908777	0.504572475	NA	FALSE	Vtcn1
4029	NM_001359085	289.4685962	0.131491507	0.136337088	0.006632976	0.32353937	FALSE	Gramd1c
4030	NM_001243132	6.711087797	0.015289794	0.104709755	0.237790047	NA	FALSE	Tspan2
4031	NM_001243075	8.242308493	0.002386187	0.10121233	0.869195523	NA	FALSE	Cep57l1
4032	NM_010799	26.1898589	0.003959478	0.095762884	0.863122277	0.987116751	FALSE	Minpp1
4033	NM_009364	1198.853533	-0.032360394	0.081041961	0.415442679	0.89601098	FALSE	Tfpi2
4034	NM_009363	0	0	0.104993669	NA	NA	FALSE	Tff2
4035	NM_009362	19.72142574	0.00652752	0.098964284	0.729400083	NA	FALSE	Tff1
4036	NR_004443	0	0	0.104993669	NA	NA	FALSE	Nphs1os
4037	NR_004442	58.09493465	-0.022323618	0.093247347	0.443428031	0.905050084	FALSE	Gm15421
4038	NM_010832	124.6165393	-0.006322159	0.085414169	0.854896822	0.985691569	FALSE	Msl3
4039	NM_010831	9.786696072	0.02779331	0.109280992	0.078034342	NA	FALSE	Sik1
4040	NM_001081348	0	0	0.104993669	NA	NA	FALSE	Hecw1
4041	NM_001159561	0	0	0.104993669	NA	NA	FALSE	P2rx6
4042	NM_001358280	2.97894108	0.007972417	0.104247769	0.385932096	NA	FALSE	BC049762
4043	NM_001358273	17.92198459	-0.001272249	0.098059377	0.948328923	NA	FALSE	Fam204a
4044	NM_001358267	952.4788733	0.028099972	0.074408333	0.508981894	0.925575588	FALSE	Tmem198b
4045	NM_001358266	952.4788733	0.028099972	0.074408333	0.508981894	0.925575588	FALSE	Tmem198b
4046	NM_001358261	71.89112031	-0.024046437	0.091756315	0.435305181	0.900289778	FALSE	Shld1
4047	NM_001358258	324.2063579	0.014747747	0.083649874	0.686506788	0.963326457	FALSE	1810055G02Rik
4048	NM_001358257	324.2063579	0.014747747	0.083649874	0.686506788	0.963326457	FALSE	1810055G02Rik
4049	NR_046155_5	0	0	0.104993669	NA	NA	FALSE	Gm23284
4050	NM_001163587	621.4934867	0.091555886	0.117849875	0.023577058	0.502621186	FALSE	Etnppl
4051	NM_008140	187.0699253	-0.05186284	0.099677279	0.122466343	0.716613416	FALSE	Gnat1
4052	NM_001195633	88.99574211	0.053426608	0.100457022	0.11314314	0.716368355	FALSE	Epg5
4053	NM_001303476	1963.410579	-0.052300772	0.077367024	0.223813452	0.816466726	FALSE	Csnk2b
4054	NR_033648	0	0	0.104993669	NA	NA	FALSE	Vmn2r-ps129
4055	NM_025646	306.4900046	-0.045052037	0.083834515	0.256184405	0.842200742	FALSE	Crls1
4056	NM_033578	15.12426141	-0.025401038	0.105495954	0.169597915	NA	FALSE	Pcdhgb6
4057	NM_153288	3.945808934	-0.00257729	0.102962817	0.809871026	NA	FALSE	Npb
4058	NM_153138	15.90618578	0.004582017	0.098811914	0.807293207	NA	FALSE	Wipf1
4059	NM_029956	360.0702058	0.024825903	0.084064585	0.503232415	0.924561601	FALSE	Mmab
4060	NM_028677	15.95078389	0.008888643	0.099271419	0.638809091	NA	FALSE	Ppih
4061	NM_146175	20.55309079	0.042678995	0.113214307	0.059637121	NA	FALSE	Zfp282
4062	NM_027260	62.40066465	0.006946096	0.090683032	0.812359816	0.982232862	FALSE	Vrk2
4063	NM_028041	443.6741601	-0.060388049	0.089632125	0.127959629	0.727351889	FALSE	Ddx54
4064	NM_028063	108.917749	-0.027856313	0.091099877	0.386517634	0.891675801	FALSE	Trmu
4065	NM_026498	200.1091085	0.001444099	0.083238126	0.968348219	0.996309778	FALSE	Mrps11
4066	NR_038860	20.81675583	0.011252253	0.097806198	0.600919333	NA	FALSE	Fam187b
4067	NM_198168	66.33405658	0.001562805	0.090481756	0.957362806	0.995762608	FALSE	Ppp2r5b
4068	NM_024406	95.00013241	-1.09E-06	0.088489067	0.999972208	0.999972208	FALSE	Fabp4
4069	NM_029557	46.93532	0.024092243	0.097155694	0.355655972	0.880885782	FALSE	Tsen54
4070	NM_024288	457.2244608	0.012046972	0.082185256	0.748228363	0.974138401	FALSE	Rmnd5a
4071	NM_026057	173.3200189	0.007929105	0.086076441	0.81572965	0.982232862	FALSE	Zfp422
4072	NR_102273	0	0	0.104993669	NA	NA	FALSE	AA543401
4073	NR_077238	0	0	0.104993669	NA	NA	FALSE	A230009B12Rik
4074	NM_001141978	4.73990408	0.013806426	0.104999412	0.222155411	NA	FALSE	Tpx2
4075	NM_001159408	0.159577951	-0.000636507	0.104865033	0.81327642	NA	FALSE	B3gnt5
4076	NM_001159407	0.159577951	-0.000636507	0.104865033	0.81327642	NA	FALSE	B3gnt5
4077	NM_001271430	325.1886767	-0.045760368	0.085013815	0.243033332	0.836080651	FALSE	Cd82
4078	NM_001284300	273.9045298	0.00972855	0.084268664	0.785454832	0.980517142	FALSE	Aifm2
4079	NM_001286222	64.894193	-0.031150923	0.094223457	0.308260573	0.8681498	FALSE	Mier1
4080	NR_106056	0	0	0.104993669	NA	NA	FALSE	Mir7088
4081	NM_001301309	18.21925675	-0.006403564	0.098182024	0.748586267	NA	FALSE	Arhgdib
4082	NM_001302343	5.554897072	-0.006936639	0.102952591	0.561432948	NA	FALSE	Nfe2
4083	NM_009735	19420.22216	0.040686241	0.074208524	0.346140801	0.876316843	FALSE	B2m
4084	NM_009217	1.665547311	-0.004956099	0.104513629	0.452969587	NA	FALSE	Sstr2
4085	NM_001368868	52.78379897	0.026978854	0.094836197	0.35139447	0.879103909	FALSE	Klhl3
4086	NM_001368867	52.78379897	0.026978854	0.094836197	0.35139447	0.879103909	FALSE	Klhl3
4087	NM_013920	0	0	0.104993669	NA	NA	FALSE	Hnf4g
4088	NM_016808	79.8049324	-0.015265367	0.104215406	0.269518049	0.847841469	FALSE	Usp2
4089	NM_013908	270.9645646	-0.063495552	0.097876508	0.090324409	0.67380177	FALSE	Fbxw5
4090	NM_027584	0	0	0.104993669	NA	NA	FALSE	Slco6d1
4091	NM_027582	0.3356171	-1.88E-06	0.104807468	0.999528626	NA	FALSE	Akr1cl
4092	NM_177087	0	0	0.104993669	NA	NA	FALSE	Togaram2
4093	NM_177086	0	0	0.104993669	NA	NA	FALSE	Zmat4
4094	NM_146774	0	0	0.104993669	NA	NA	FALSE	Olfr472
4095	NM_207543	0	0	0.104993669	NA	NA	FALSE	Vmn1r59
4096	NM_001168667	230.0717276	-0.021869816	0.082135756	0.566749154	0.93795941	FALSE	Fam114a2
4097	NR_106186	0	0	0.104993669	NA	NA	FALSE	Mir8107
4098	NM_001163753	0.852828582	0.001231859	0.104603019	0.794004663	NA	FALSE	Rab37
4099	NM_001163751	159.6347496	-0.0361418	0.087185758	0.321927486	0.870210687	FALSE	Spsb3
4100	NR_036689	0	0	0.104993669	NA	NA	FALSE	Gm41
4101	NR_036631	0	0	0.104993669	NA	NA	FALSE	Zim3
4102	NM_001177901	86.15811594	0.008832848	0.092107922	0.751200572	0.974138401	FALSE	Zfp513
4103	NM_001168684	105.1485058	-0.017927572	0.089217182	0.57540279	0.939618428	FALSE	Tmcc3
4104	NM_001168672	7.037785925	0.021792671	0.107947847	0.080405346	NA	FALSE	Gtse1
4105	NM_001271883	0	0	0.104993669	NA	NA	FALSE	Vmn2r124
4106	NM_001199966	0	0	0.104993669	NA	NA	FALSE	Gm2506
4107	NM_001243968	205.1044166	-0.070825002	0.096986699	0.073037538	0.641672684	FALSE	Ube2m
4108	NM_001198826	23.13460012	-0.006501353	0.096505291	0.770373435	NA	FALSE	App
4109	NM_001198825	23.13460012	-0.006501353	0.096505291	0.770373435	NA	FALSE	App
4110	NM_001362613	245.2214011	0.052219266	0.085544742	0.190736274	0.786016247	FALSE	Ewsr1
4111	NM_001166657	0.336740408	0.001774822	0.1048446	0.581863139	NA	FALSE	Cdkl3
4112	NM_145844	0	0	0.104993669	NA	NA	FALSE	Vmn1r189
4113	NM_023493	299.896891	0.503147281	0.239022119	1.07E-05	0.01723668	FALSE	Nat8f5
4114	NM_145577	10.7176989	0.008201287	0.102000138	0.567021531	NA	FALSE	Zfp772
4115	NM_001290465	7.597219978	0.006444703	0.102036045	0.637867913	NA	FALSE	Adamts13
4116	NM_001309391	114.4960093	-0.027367769	0.088029416	0.427113946	0.897794922	FALSE	Pard3
4117	NM_001310427	46.18264637	-0.006477881	0.094409285	0.794852069	0.980544696	FALSE	Ppp3cb
4118	NM_001310635	2.803179892	-0.004207474	0.103615098	0.651934449	NA	FALSE	Crispld2
4119	NM_001346785	33.46387404	-0.007958346	0.094644531	0.7483702	0.974138401	FALSE	Gxylt1
4120	NM_007465	316.9048952	0.042799028	0.08441815	0.273462129	0.852272586	FALSE	Birc2
4121	NM_001368700	0	0	0.104993669	NA	NA	FALSE	Sh2d4b
4122	NM_001368701	0.836142808	0.003307553	0.10478743	0.449915444	NA	FALSE	Sh2d4b
4123	NM_009484	21.82077931	0.017460856	0.101100477	0.369806107	NA	FALSE	Uty
4124	NM_010716	232.0813772	0.040545468	0.085416013	0.28882519	0.857982419	FALSE	Lig3
4125	NM_001330318	1.819702814	0.006963713	0.104642412	0.341254561	NA	FALSE	Fmo1
4126	NM_009223	139.9769506	0.019281448	0.089004234	0.551733236	0.934423178	FALSE	Snn
4127	NM_009222	51.04509753	0.020483441	0.094625977	0.454664071	0.91088618	FALSE	Snap23
4128	NM_009009	99.25918988	0.009322856	0.086793061	0.780304092	0.979442819	FALSE	Rad21
4129	NM_009157	225.2864637	0.026834265	0.083805935	0.473989834	0.915984314	FALSE	Map2k4
4130	NR_157362	2402.196556	-0.058679912	0.074181808	0.184376236	0.780837052	FALSE	Stub1
4131	NR_157251	260.2608642	-0.033825954	0.084729068	0.369566728	0.884552291	FALSE	Mta1
4132	NR_040520	0	0	0.104993669	NA	NA	FALSE	2310069B03Rik
4133	NM_001357266	14.53463554	-0.002261805	0.098937749	0.90193607	NA	FALSE	Nup93
4134	NM_001359268	2662.698069	-0.000169254	0.077554448	0.996657905	0.999197058	FALSE	Coq8a
4135	NM_175491	15.442245	-0.001583099	0.099946698	0.924417506	NA	FALSE	Smcr8
4136	NM_001359264	0.326518768	-1.84E-06	0.104811089	0.999533305	NA	FALSE	Scml4
4137	NM_001165956	97.4483799	0.057136145	0.105718247	0.081874012	0.65901337	FALSE	Phc3
4138	NM_001165955	97.4483799	0.057136145	0.105718247	0.081874012	0.65901337	FALSE	Phc3
4139	NM_001199024	863.7156301	-0.063520412	0.088268826	0.118615826	0.716368355	FALSE	Pla2g6
4140	NM_001199275	47.96789506	0.008320148	0.093020934	0.755912819	0.974138401	FALSE	Tnip1
4141	NR_015561	0	0	0.104993669	NA	NA	FALSE	C130071C03Rik
4142	NM_001357244	201.159987	0.020966299	0.083257739	0.57414787	0.939618428	FALSE	Pafah1b2
4143	NM_001359870	94.60381737	0.068191511	0.104521552	0.06328381	0.62260813	FALSE	Nudt13
4144	NM_001360539	62.67465654	-0.035775128	0.09876353	0.214352264	0.808504052	FALSE	Ocln
4145	NM_001290563	1.132144682	-0.005843471	0.104970265	0.25277198	NA	FALSE	Ttc16
4146	NM_001305221	0.176115699	-0.000636507	0.104865033	0.81327642	NA	FALSE	Ccna1
4147	NM_001289459	2.637998396	3.29E-05	0.10348051	0.997098584	NA	FALSE	Hgf
4148	NM_001302498	9805.528804	-0.100627457	0.082203768	0.030872283	0.531562984	FALSE	Gjb1
4149	NM_001330423	44.54384213	-0.010782555	0.092723693	0.694144068	0.966371882	FALSE	Fastkd3
4150	NM_001306178	3.426555096	0.003511618	0.103574805	0.704086782	NA	FALSE	Scfd1
4151	NM_001372538	112.830803	-0.004305942	0.085557828	0.900311988	0.990301408	FALSE	Zdhhc3
4152	NM_001305988	463.7835663	0.010136144	0.081489292	0.789531328	0.980544696	FALSE	Cnpy3
4153	NR_033497	0	0	0.104993669	NA	NA	FALSE	Mhrt
4154	NR_106171	1.527634118	0.001216418	0.104203179	0.854299324	NA	FALSE	Mir1291
4155	NM_001083938	658.9067556	-0.061419718	0.082918043	0.145114055	0.751523651	FALSE	Rnaset2a
4156	NM_145445	336.5362808	0.012552213	0.07906569	0.751871925	0.974138401	FALSE	Eif2b2
4157	NM_145132	0	0	0.104993669	NA	NA	FALSE	Mchr1
4158	NM_145131	43.03068997	0.015344914	0.094952546	0.552294618	0.934423178	FALSE	Pitrm1
4159	NM_198658	5.993303973	-0.010442759	0.10327523	0.415215033	NA	FALSE	Nr1h5
4160	NM_033477	126.1196639	0.027117559	0.086461891	0.446307799	0.908069261	FALSE	D17H6S53E
4161	NM_033474	342.701507	-0.039361704	0.083087376	0.317093733	0.869066725	FALSE	Arvcf
4162	NM_033398	77.31389674	-0.009910896	0.088805732	0.752922167	0.974138401	FALSE	Jmjd6
4163	NM_001001130	3.74186961	-0.00116683	0.103183302	0.906724653	NA	FALSE	Zfp85
4164	NM_027487	94.69976719	-0.01424027	0.090010476	0.643184129	0.956169167	FALSE	Washc3
4165	NM_027968	41.03289624	-0.002382093	0.094297484	0.923299673	0.991741537	FALSE	Fbxo30
4166	NM_027961	1.15514561	0.006112776	0.104993369	0.240973443	NA	FALSE	Wfdc3
4167	NM_027060	117.6102232	-0.025459506	0.087465583	0.461884709	0.911827411	FALSE	Btbd9
4168	NM_001285436	3.235785832	0.004480398	0.103752045	0.619195902	NA	FALSE	Rbfox3
4169	NM_001289665	0	0	0.104993669	NA	NA	FALSE	Fam71f1
4170	NM_153803	0	0	0.104993669	NA	NA	FALSE	Glb1l2
4171	NM_133914	9.371044152	-0.003415613	0.101088897	0.81806267	NA	FALSE	Rasa4
4172	NM_153801	0	0	0.104993669	NA	NA	FALSE	Tecrl
4173	NM_153800	1.952105558	0.002484116	0.104078839	0.735211907	NA	FALSE	Arhgap22
4174	NM_153799	188.2328289	0.021830969	0.083771883	0.555250271	0.934423178	FALSE	Edc3
4175	NM_146241	8.826481697	0.000932872	0.100839475	0.950695403	NA	FALSE	Trhde
4176	NM_133754	10.68551456	0.001500164	0.100296415	0.925691119	NA	FALSE	Fblim1
4177	NM_153794	545.2944499	-0.076012241	0.0839647	0.081979309	0.65901337	FALSE	Fam210a
4178	NM_153793	6.074067643	0.003948876	0.102099017	0.760365923	NA	FALSE	Rell2
4179	NM_153792	114.7657719	0.129139337	0.15281196	0.005437341	0.300133392	FALSE	Traf7
4180	NM_153790	32.97323719	0.00541004	0.0950763	0.821481348	0.98249152	FALSE	Scarf2
4181	NR_033340	2.874359724	0.003651473	0.103697078	0.682298075	NA	FALSE	B930059L03Rik
4182	NR_073371	0	0	0.104993669	NA	NA	FALSE	Gm4872
4183	NM_001145924	2.842730972	0.003578457	0.103712884	0.68602931	NA	FALSE	Msantd3
4184	NM_001145922	51.5423093	-0.008226687	0.092221559	0.76618857	0.975965231	FALSE	Arhgef40
4185	NM_009505	345.2108491	0.175342386	0.156772283	0.002066132	0.241587187	FALSE	Vegfa
4186	NM_026670	21.10090279	0.025562128	0.103014184	0.227409361	NA	FALSE	Zmym1
4187	NR_028124	5.41214559	-0.008935331	0.103151651	0.469266837	NA	FALSE	2310068J16Rik
4188	NM_018801	4.751701708	0.003482935	0.102773246	0.758855506	NA	FALSE	Syt7
4189	NM_020615	1558.242515	0.026569021	0.076201111	0.524814752	0.928666515	FALSE	Atp5c1
4190	NM_013629	45.02859372	0.019503893	0.094940038	0.467459032	0.913457153	FALSE	Phtf1
4191	NM_138675	111.8341828	-0.050567992	0.096452063	0.144399165	0.751523651	FALSE	Med9
4192	NM_138673	143.2725562	0.027819707	0.086925007	0.431464712	0.898726629	FALSE	Stab2
4193	NM_028903	21.04318104	0.010958301	0.099651305	0.563459354	NA	FALSE	Scara5
4194	NM_028915	3.802615631	0.003559431	0.103213886	0.728586604	NA	FALSE	Lrrcc1
4195	NM_029976	46.90790503	-0.037258944	0.100907576	0.182435741	0.780837052	FALSE	Cdkn2aipnl
4196	NM_029974	0	0	0.104993669	NA	NA	FALSE	Dcst1
4197	NM_001361020	644.019264	0.024557044	0.076241323	0.555657329	0.934423178	FALSE	Dglucy
4198	NM_001356986	102.9072842	0.031126334	0.088958992	0.365840082	0.884398728	FALSE	Smndc1
4199	NM_001356979	16.12129698	-0.005851538	0.099488391	0.744456262	NA	FALSE	Mfsd10
4200	NM_001356976	16.93708607	0.038067848	0.111875366	0.066263261	NA	FALSE	Smc4
4201	NM_001363369	0.656707041	-0.002827246	0.104716001	0.535984148	NA	FALSE	Ccdc88a
4202	NM_001277195	1083.385927	-0.064626959	0.079510112	0.137207304	0.742584685	FALSE	Szrd1
4203	NM_001281976	0.165006777	0.000633816	0.104864987	0.814051057	NA	FALSE	Ctla4
4204	NM_001281969	0	0	0.104993669	NA	NA	FALSE	Glrb
4205	NM_001289924	125.7640293	-0.00566294	0.086668189	0.86519496	0.98729184	FALSE	Aopep
4206	NM_001355766	0	0	0.104993669	NA	NA	FALSE	Tex37
4207	NM_178684	444.4051343	0.004272561	0.077440207	0.915966946	0.991741537	FALSE	Mapk1ip1l
4208	NM_001359468	21.88386824	-0.01082894	0.097594656	0.617403956	NA	FALSE	Actr6
4209	NM_001359469	22.36840421	-0.014064818	0.098085767	0.521317544	NA	FALSE	Actr6
4210	NM_001293653	1769.486149	-0.04318785	0.07323733	0.321523035	0.870210687	FALSE	Rab7
4211	NM_001309637	5.761407398	0.008039546	0.103556925	0.465740568	NA	FALSE	Clec7a
4212	NM_145952	33.97328887	0.016184707	0.095811681	0.518991863	0.92653256	FALSE	Tbc1d12
4213	NM_175324	2524.688998	-0.038077014	0.081400891	0.342210802	0.875433853	FALSE	Acad11
4214	NM_146477	0	0	0.104993669	NA	NA	FALSE	Olfr90
4215	NM_146476	0	0	0.104993669	NA	NA	FALSE	Olfr1254
4216	NM_177912	0	0	0.104993669	NA	NA	FALSE	Gsdmc2
4217	NM_183187	0.171733631	0.000633816	0.104864987	0.814051057	NA	FALSE	Fam107a
4218	NM_183186	42.27092823	-0.012761171	0.094881683	0.614587238	0.950404616	FALSE	Foxn3
4219	NM_183183	4.611106697	0.012443423	0.104642275	0.26274027	NA	FALSE	Gprin3
4220	NM_183180	18.03586395	-0.005753147	0.097875732	0.776973959	NA	FALSE	Tspan18
4221	NM_183178	0.324508178	0.001686652	0.104845637	0.59575339	NA	FALSE	Fsd1
4222	NM_183175	4.601952129	-0.002405333	0.103006985	0.820024532	NA	FALSE	C1qtnf9
4223	NM_183172	99.29502102	0.020799977	0.088018346	0.534425714	0.93210881	FALSE	Ric8b
4224	NR_040495	0	0	0.104993669	NA	NA	FALSE	4930404A05Rik
4225	NM_001145433	274.0850255	-0.021205017	0.081501909	0.582355095	0.941041529	FALSE	Smim20
4226	NM_001285860	0.159577951	-0.000636507	0.104865033	0.81327642	NA	FALSE	Sgip1
4227	NM_001290368	227.1598984	-0.065951978	0.090677969	0.102213063	0.700309561	FALSE	Nmt2
4228	NM_001289839	0.971404326	4.90E-05	0.104464916	0.992692	NA	FALSE	Zfp473
4229	NM_001289838	0.811826375	0.001331887	0.104568284	0.787115323	NA	FALSE	Zfp473
4230	NR_155551	3.13790971	0.001336374	0.103239224	0.89174395	NA	FALSE	Zfp458
4231	NM_146833	0	0	0.104993669	NA	NA	FALSE	Olfr103
4232	NM_001197322	124.2600428	-0.099067691	0.124823524	0.01683786	0.447744518	FALSE	Foxp1
4233	NM_001252083	128.7763351	0.022086458	0.086756461	0.524540417	0.928666515	FALSE	Zfp384
4234	NM_001357124	273.2540131	0.099423919	0.104721992	0.02444585	0.505223625	FALSE	Tfg
4235	NR_033143	54.42440084	-0.010229542	0.092601238	0.709702585	0.968885648	FALSE	Ctps2
4236	NM_001099347	0	0	0.104993669	NA	NA	FALSE	Gm10230
4237	NM_001136060	0	0	0.104993669	NA	NA	FALSE	Dpp6
4238	NR_138557	0	0	0.104993669	NA	NA	FALSE	1700031L13Rik
4239	NR_138098	0	0	0.104993669	NA	NA	FALSE	Gm4651
4240	NM_001362345	0	0	0.104993669	NA	NA	FALSE	Slc24a4
4241	NM_001370966	0	0	0.104993669	NA	NA	FALSE	Grid2
4242	NM_010413	121.5919743	0.006395215	0.085403139	0.85329307	0.985691569	FALSE	Hdac6
4243	NM_010196	2481.510548	-0.016770127	0.080054702	0.669169575	0.960027526	FALSE	Fga
4244	NM_010195	43.28220808	-0.006585242	0.094014775	0.795453855	0.980544696	FALSE	Lgr5
4245	NM_146499	0	0	0.104993669	NA	NA	FALSE	Olfr484
4246	NM_146495	0	0	0.104993669	NA	NA	FALSE	Olfr474
4247	NM_152816	286.0468857	0.013261204	0.08168184	0.726854215	0.973268781	FALSE	Dnm1l
4248	NR_045735	0.998876276	0.002773625	0.104528291	0.617073059	NA	FALSE	4930509E16Rik
4249	NR_045734	0	0	0.104993669	NA	NA	FALSE	4930486I03Rik
4250	NR_037217	0.159501401	0.000633816	0.104864987	0.814051057	NA	FALSE	Mir2861
4251	NR_035476	0	0	0.104993669	NA	NA	FALSE	Mir1951
4252	NM_022007	2.345601882	0.005035362	0.104110785	0.534449275	NA	FALSE	Fxyd7
4253	NR_034030	21.0516451	-0.012960392	0.098309287	0.543540304	NA	FALSE	Lins1
4254	NR_033788	0	0	0.104993669	NA	NA	FALSE	1700109G14Rik
4255	NR_037278	0	0	0.104993669	NA	NA	FALSE	Mir3095
4256	NM_008160	30434.90063	-0.068232666	0.080425095	0.117745698	0.716368355	FALSE	Gpx1
4257	NM_019824	711.9599395	0.070943842	0.083595768	0.100185114	0.700309561	FALSE	Arpc3
4258	NM_019916	0	0	0.104993669	NA	NA	FALSE	Tlx3
4259	NR_131016	0	0	0.104993669	NA	NA	FALSE	4930567K12Rik
4260	NM_001291121	2.448533537	0.012506957	0.106120939	0.079457993	NA	FALSE	Epb41l1
4261	NM_027264	38.1743604	0.038300316	0.109963695	0.08613517	0.662866305	FALSE	Zfp715
4262	NM_001163487	119.3666798	-0.062881845	0.103174251	0.077160805	0.651910195	FALSE	Pfkm
4263	NM_001168659	90.79317106	0.001019968	0.087816016	0.974645996	0.997340288	FALSE	Ccdc127
4264	NM_001168658	87.55048874	-0.03641932	0.093503894	0.261930055	0.844655633	FALSE	Ccdc127
4265	NM_001167889	31.3917734	-0.013602374	0.095815988	0.578224977	0.940147288	FALSE	Kmt5b
4266	NM_001167888	5.48614579	0.010232248	0.103717355	0.38517145	NA	FALSE	Kmt5b
4267	NM_001167887	45.76229745	0.024571312	0.097680862	0.340291315	0.875433853	FALSE	Kmt5b
4268	NM_001177887	12.89269717	0.002358144	0.099178045	0.895699364	NA	FALSE	Igsf5
4269	NM_001177886	112.9708361	0.019941659	0.087546564	0.554856894	0.934423178	FALSE	Igsf5
4270	NR_105967	0.668939271	-0.002855891	0.104714295	0.533914705	NA	FALSE	Mir7001
4271	NR_106059	0	0	0.104993669	NA	NA	FALSE	Mir7091
4272	NM_001044747	17.44692796	-0.009384321	0.099016582	0.629015886	NA	FALSE	Zfp68
4273	NM_153101	0	0	0.104993669	NA	NA	FALSE	Mrgpra2b
4274	NM_153097	0	0	0.104993669	NA	NA	FALSE	Trim60
4275	NM_177448	3.142062129	0.00606218	0.103844407	0.517500179	NA	FALSE	Mogat2
4276	NM_177446	0	0	0.104993669	NA	NA	FALSE	Scgb2b24
4277	NM_177445	256.2077309	-0.026911403	0.086410187	0.449899602	0.910091625	FALSE	Dars
4278	NM_019430	0.161511991	-0.000636507	0.104865033	0.81327642	NA	FALSE	Cacng3
4279	NM_019429	0.161511991	-0.000636507	0.104865033	0.81327642	NA	FALSE	Prss16
4280	NM_019426	36.03801353	0.002195213	0.094172222	0.929722315	0.991741537	FALSE	Atf7ip
4281	NM_019424	29.95673554	0.031492647	0.101562852	0.210811635	0.806501858	FALSE	Hps1
4282	NM_019423	1213.205467	-0.032165286	0.082234399	0.40991299	0.89601098	FALSE	Elovl2
4283	NM_001134752	0	0	0.104993669	NA	NA	FALSE	Smim17
4284	NM_001303121	53.01866322	0.001103283	0.094411935	0.96416868	0.996101437	FALSE	Mycl
4285	NM_001303102	37.50555018	0.029183942	0.099373903	0.261239294	0.844655633	FALSE	Etv6
4286	NM_008996	463.7266817	-0.020720632	0.078747582	0.606520663	0.947045173	FALSE	Rab1a
4287	NM_009065	0	0	0.104993669	NA	NA	FALSE	Rit2
4288	NM_009063	43.65985722	0.050642385	0.109242993	0.079377662	0.653899756	FALSE	Rgs5
4289	NM_009156	1297.076615	-0.0133351	0.073989498	0.752382199	0.974138401	FALSE	Selenow
4290	NM_009155	32191.29897	-0.073369062	0.074642041	0.103503755	0.700599297	FALSE	Selenop
4291	NM_009154	0.803615324	-0.003655436	0.104777656	0.429921497	NA	FALSE	Sema5a
4292	NM_009275	131.6111102	0.029287646	0.086916125	0.410519478	0.89601098	FALSE	Srprb
4293	NM_010456	0	0	0.104993669	NA	NA	FALSE	Hoxa9
4294	NM_009763	0.482601932	-0.003029986	0.104863262	0.414710122	NA	FALSE	Bst1
4295	NM_011984	74.70040517	0.032854531	0.09361182	0.296461332	0.859577468	FALSE	Homer3
4296	NM_024462	167.729006	-0.076012664	0.098577499	0.059103191	0.601412379	FALSE	Svbp
4297	NM_024461	138.0711275	0.005946086	0.086372608	0.859759289	0.986727433	FALSE	1810037I17Rik
4298	NM_022880	891.4336435	0.047262461	0.078289438	0.263689043	0.84581661	FALSE	Slc29a1
4299	NM_011319	685.2717003	0.001459649	0.07617143	0.971705041	0.997340288	FALSE	Sars
4300	NM_028191	0.490736433	0.003086881	0.104865026	0.408692366	NA	FALSE	Cyp2c65
4301	NM_025458	0	0	0.104993669	NA	NA	FALSE	Tmed6
4302	NM_011590	148.5933031	-0.033878917	0.090624985	0.316098396	0.869066725	FALSE	Timm17a
4303	NM_010345	5.278270101	0.002434575	0.102504592	0.836530713	NA	FALSE	Grb10
4304	NM_001355420	526.3147433	-0.033549721	0.081023699	0.399900788	0.894837149	FALSE	Atg13
4305	NM_001355417	526.3147433	-0.033549721	0.081023699	0.399900788	0.894837149	FALSE	Atg13
4306	NM_001160712	46.50286823	0.018471837	0.095581948	0.476252078	0.916574593	FALSE	Cd300lg
4307	NM_001301649	3159.269651	-0.125797325	0.100544245	0.010077781	0.377808891	FALSE	Aup1
4308	NM_019735	56.92704063	-0.009402228	0.091301018	0.744167118	0.974138401	FALSE	Apip
4309	NM_001294144	43.02908216	-0.008042567	0.094096365	0.752233084	0.974138401	FALSE	Hipk2
4310	NM_001294143	43.02908216	-0.008042567	0.094096365	0.752233084	0.974138401	FALSE	Hipk2
4311	NR_033587	18.55877878	0.051393278	0.121498924	0.025334592	NA	FALSE	Otub2
4312	NM_001362119	4.632398161	0.021033972	0.108286221	0.057750396	NA	FALSE	Wdr54
4313	NR_033530	140.8442342	-0.035285802	0.089203473	0.313837553	0.869066725	FALSE	Mrpl15
4314	NM_001362214	0	0	0.104993669	NA	NA	FALSE	Cacna2d4
4315	NR_033521	0	0	0.104993669	NA	NA	FALSE	Tpsab1
4316	NR_033515	546.9216459	0.122915879	0.117946638	0.009997981	0.377808891	FALSE	Cyp2d37-ps
4317	NR_033513	17.7718035	-0.008252758	0.099677994	0.649890281	NA	FALSE	Gm6793
4318	NM_001355234	34.01531501	-0.00608969	0.094373085	0.806918143	0.981325007	FALSE	Hs2st1
4319	NM_001355222	215.5413894	0.011866493	0.082856809	0.7484565	0.974138401	FALSE	Wwp1
4320	NM_001291124	4.833706123	0.003745483	0.102663822	0.748006329	NA	FALSE	Tgif2
4321	NM_001290829	42.45781372	-0.063233094	0.122420735	0.029803722	0.528457834	FALSE	Cpeb3
4322	NM_001290828	42.45781372	-0.063233094	0.122420735	0.029803722	0.528457834	FALSE	Cpeb3
4323	NM_008795	212.1141236	-0.019615784	0.084208767	0.590737579	0.942355631	FALSE	Cdk18
4324	NM_008730	0.165006777	0.000633816	0.104864987	0.814051057	NA	FALSE	Nptx1
4325	NM_007593	0	0	0.104993669	NA	NA	FALSE	Cetn1
4326	NM_007592	264.3096051	-0.012584488	0.082587652	0.735487048	0.974138401	FALSE	Car8
4327	NM_007792	508.7778564	-0.066931721	0.086016054	0.110598458	0.716368355	FALSE	Csrp2
4328	NM_201622	5.993303973	-0.010442759	0.10327523	0.415215033	NA	FALSE	Nr1h5
4329	NM_201619	5.993303973	-0.010442759	0.10327523	0.415215033	NA	FALSE	Nr1h5
4330	NM_053249	0	0	0.104993669	NA	NA	FALSE	Krt82
4331	NM_134013	765.414219	-0.037787128	0.08074499	0.349544304	0.87904507	FALSE	Psme4
4332	NM_172153	5.275464021	-0.007504171	0.103045532	0.530366629	NA	FALSE	Lcorl
4333	NM_153095	0	0	0.104993669	NA	NA	FALSE	Mrgpra1
4334	NM_153094	0	0	0.104993669	NA	NA	FALSE	Klrb1f
4335	NM_153065	115.8849756	0.000885837	0.08725908	0.978361386	0.997497719	FALSE	Ddx27
4336	NM_008864	0	0	0.104993669	NA	NA	FALSE	Prl3d1
4337	NM_008861	20.20187377	0.001785597	0.098194982	0.926865249	NA	FALSE	Pkd2
4338	NM_009086	82.91073152	0.042444272	0.099117458	0.169003284	0.775055512	FALSE	Polr1b
4339	NM_009042	0	0	0.104993669	NA	NA	FALSE	Reg1
4340	NM_013676	467.7141921	-0.040867221	0.080069524	0.318914367	0.869270173	FALSE	Supt5
4341	NM_013819	30.07707802	-0.010325067	0.096142314	0.658756282	0.959778352	FALSE	H2-M3
4342	NM_011143	0.159501401	0.000633816	0.104864987	0.814051057	NA	FALSE	Pou4f1
4343	NM_011141	0	0	0.104993669	NA	NA	FALSE	Pou3f1
4344	NM_011139	0	0	0.104993669	NA	NA	FALSE	Pou2f3
4345	NM_013765	780.8029989	-0.05035348	0.07732651	0.240014177	0.834396215	FALSE	Rps26
4346	NM_011138	1.498453395	-0.001494571	0.10420371	0.822505427	NA	FALSE	Pou2f2
4347	NM_011137	4.858197275	0.001007395	0.102567498	0.93026693	NA	FALSE	Pou2f1
4348	NM_001347632	0.34784933	-1.92E-06	0.104802676	0.999522501	NA	FALSE	Dmbt1
4349	NM_001372442	13.44377315	-0.03863263	0.11574785	0.030640206	NA	FALSE	Pcp2
4350	NM_001372443	13.44377315	-0.03863263	0.11574785	0.030640206	NA	FALSE	Pcp2
4351	NM_001372444	13.44377315	-0.03863263	0.11574785	0.030640206	NA	FALSE	Pcp2
4352	NM_001353612	35.08965656	0.003930236	0.094565688	0.872510307	0.987551843	FALSE	Serpina3g
4353	NM_001353501	2.950602163	-0.008034158	0.104230098	0.386686841	NA	FALSE	Asdurf
4354	NM_001353435	62.43025905	-0.000666002	0.091279932	0.981234359	0.997497719	FALSE	Polg2
4355	NM_001349694	189.8370113	0.011097723	0.082691021	0.764832523	0.975965231	FALSE	Snrpn
4356	NM_001349693	189.8370113	0.011097723	0.082691021	0.764832523	0.975965231	FALSE	Snrpn
4357	NM_001291093	0	0	0.104993669	NA	NA	FALSE	Gm3383
4358	NM_001291093_2	0	0	0.104993669	NA	NA	FALSE	Gm3383
4359	NM_028260	67.23634187	0.00689519	0.091805713	0.805531161	0.980918012	FALSE	Immp1l
4360	NM_023547	138.7934529	-0.041835351	0.089031037	0.250432624	0.84064068	FALSE	Ino80b
4361	NM_023529	0	0	0.104993669	NA	NA	FALSE	Ms4a10
4362	NM_145361	462.1579972	-0.020299068	0.080695813	0.602987915	0.946039346	FALSE	Btbd2
4363	NM_146128	228.7202201	0.017196986	0.082215636	0.649085835	0.956853544	FALSE	Dlgap4
4364	NR_038049	25.00740494	-0.045263126	0.113381347	0.059955758	0.606181126	FALSE	D130020L05Rik
4365	NR_038045	0	0	0.104993669	NA	NA	FALSE	Gm10440
4366	NR_033526	0.336740408	0.001774822	0.1048446	0.581863139	NA	FALSE	Gm16523
4367	NM_147013	0	0	0.104993669	NA	NA	FALSE	Olfr1038-ps
4368	NM_130456	0.159501401	0.000633816	0.104864987	0.814051057	NA	FALSE	Nphs2
4369	NM_147010	0	0	0.104993669	NA	NA	FALSE	Olfr1052
4370	NM_130455	28.82496569	-0.012970077	0.097203764	0.567610325	0.938461394	FALSE	Grin3b
4371	NM_130454	96.14157499	0.038010121	0.093916325	0.243836929	0.836080651	FALSE	Recql5
4372	NM_146926	0	0	0.104993669	NA	NA	FALSE	Olfr477
4373	NM_015780	415.7499438	-0.002180629	0.08062767	0.954755267	0.995501814	FALSE	Cfhr1
4374	NR_145521	0.159577951	-0.000636507	0.104865033	0.81327642	NA	FALSE	Nudt12os
4375	NR_131003	0.176115699	-0.000636507	0.104865033	0.81327642	NA	FALSE	1700113B09Rik
4376	NM_001271554	0	0	0.104993669	NA	NA	FALSE	Aire
4377	NM_001286558	18.15376552	-0.036340256	0.110806246	0.075649077	NA	FALSE	Tesmin
4378	NM_001286557	18.15376552	-0.036340256	0.110806246	0.075649077	NA	FALSE	Tesmin
4379	NM_001286944	129.0037949	0.022056175	0.08766194	0.51598587	0.925575588	FALSE	Jund
4380	NM_001286844	38.85807101	-0.004896702	0.094443292	0.842967828	0.984473775	FALSE	Etv3
4381	NM_001286809	0.161511991	-0.000636507	0.104865033	0.81327642	NA	FALSE	Camk2a
4382	NM_001290659	21.53472631	0.019884503	0.099909707	0.3628699	NA	FALSE	Tanc1
4383	NR_131129	0	0	0.104993669	NA	NA	FALSE	Gm12018
4384	NR_040278	15.17485528	0.013149069	0.100824798	0.46663047	NA	FALSE	E230016M11Rik
4385	NM_025347	401.7605085	-0.07920534	0.093817318	0.059453335	0.602470671	FALSE	Ypel3
4386	NM_027226	79.80016226	0.018099186	0.08939744	0.570041809	0.939051232	FALSE	Fyttd1
4387	NM_145923	15.57088197	0.007086474	0.098892126	0.710387153	NA	FALSE	Rell1
4388	NM_145921	0.330013555	0.001459135	0.104862779	0.619898958	NA	FALSE	Olah
4389	NM_001364615	0.64552157	0.002462223	0.104732367	0.567852426	NA	FALSE	Klrb1b
4390	NM_001364596	18.35265001	0.006331223	0.098884208	0.738331055	NA	FALSE	Zfp800
4391	NM_146830	0	0	0.104993669	NA	NA	FALSE	Olfr44
4392	NM_146829	0	0	0.104993669	NA	NA	FALSE	Olfr27
4393	NM_146828	0	0	0.104993669	NA	NA	FALSE	Olfr975
4394	NM_028871	84.61727951	-0.015799524	0.089531277	0.6150216	0.950404616	FALSE	Hnrnpr
4395	NM_025558	2994.969197	0.026477172	0.077394903	0.520773556	0.927344752	FALSE	Cyb5b
4396	NM_001083808	47.08768962	-0.018367051	0.097560252	0.441125459	0.903944078	FALSE	Rusc1
4397	NM_001130171	49.50985169	0.005235991	0.092560798	0.846273016	0.984607756	FALSE	Zfp207
4398	NM_001146351	3.939765713	-0.006995854	0.103754016	0.485796371	NA	FALSE	Ephb6
4399	NM_001160211	0	0	0.104993669	NA	NA	FALSE	Cnih3
4400	NM_001160209	85.24528936	-0.030117005	0.091613183	0.350610803	0.87904507	FALSE	Blzf1
4401	NM_033568	352.2739229	-0.042417162	0.081675302	0.293826531	0.85840496	FALSE	Snf8
4402	NM_033567	0	0	0.104993669	NA	NA	FALSE	Tmem121b
4403	NM_133834	271.0886541	-0.005227735	0.082377932	0.888094696	0.98925982	FALSE	Hnrnpf
4404	NM_139140	4.173448059	-0.011395882	0.104613007	0.275400456	NA	FALSE	Spats2
4405	NM_033561	2010.587256	-0.041594791	0.074556665	0.334883146	0.872569701	FALSE	Eif4h
4406	NM_145134	39.95681327	-0.006639511	0.094041474	0.793596903	0.980544696	FALSE	Spsb4
4407	NM_145133	21.07984714	0.001495637	0.098212081	0.938594383	NA	FALSE	Tifa
4408	NM_033541	5.973887137	0.007922523	0.102612706	0.543470977	NA	FALSE	Oas1c
4409	NM_033525	1.992345345	0.002047338	0.104121961	0.772639327	NA	FALSE	Npnt
4410	NM_001308024	220.9762839	-0.068288624	0.101027107	0.070466698	0.632957718	FALSE	Cutal
4411	NR_038463	0.343467262	0.001544442	0.104861258	0.605181247	NA	FALSE	Gm14718
4412	NM_010365	332.3489295	-0.031621875	0.082411205	0.415951527	0.89601098	FALSE	Gtf2i
4413	NR_131055	0.176115699	-0.000636507	0.104865033	0.81327642	NA	FALSE	4933404K13Rik
4414	NR_131085	0.4952716	-0.003123325	0.10486646	0.404661397	NA	FALSE	9530020I12Rik
4415	NM_013852	181.0884588	-0.047336989	0.088985352	0.206592657	0.803263225	FALSE	Abcf3
4416	NM_030069	79.44860195	0.036873411	0.093815267	0.25480094	0.842200742	FALSE	Nxpe2
4417	NM_001278272	945.2412252	0.001919135	0.075278376	0.963189908	0.996101437	FALSE	Gm44504
4418	NM_001278271	945.2412252	0.001919135	0.075278376	0.963189908	0.996101437	FALSE	Gm44504
4419	NM_001291439	199.4292424	0.013930225	0.088308295	0.666878053	0.960027526	FALSE	Hmgcs1
4420	NM_001293776	312.7095842	0.012768579	0.079431403	0.746372181	0.974138401	FALSE	Chtop
4421	NM_001289729	0	0	0.104993669	NA	NA	FALSE	Xpnpep2
4422	NR_040566	0	0	0.104993669	NA	NA	FALSE	4930542D17Rik
4423	NM_001039652	0	0	0.104993669	NA	NA	FALSE	Oprm1
4424	NM_001039581	860.9865056	-0.090589535	0.089587797	0.042575178	0.571531815	FALSE	Abca3
4425	NM_001048148	139.0733276	-0.003957908	0.084707143	0.910340002	0.991741537	FALSE	Zgpat
4426	NM_001289475	435.701269	-0.037172564	0.084335902	0.332686784	0.872569701	FALSE	Erbin
4427	NM_001289503	17.11709619	0.000918907	0.09797176	0.962890341	NA	FALSE	Crppa
4428	NM_145224	0	0	0.104993669	NA	NA	FALSE	Tbx22
4429	NM_172561	321.6231474	-0.005998271	0.079558107	0.878444411	0.987893501	FALSE	Spag7
4430	NM_172560	32.79983214	0.018416476	0.098065264	0.4296783	0.898686004	FALSE	Cntrob
4431	NR_137626	21.95251534	0.051525424	0.120915595	0.02769813	NA	FALSE	Adamts10
4432	NM_001368743	0	0	0.104993669	NA	NA	FALSE	Pax2
4433	NM_201388	283.15575	0.047845285	0.092412283	0.182377696	0.780837052	FALSE	Plec
4434	NM_198007	40.3311108	0.009919216	0.094478707	0.694946243	0.966371882	FALSE	Ascc3
4435	NM_020046	75.69130434	-0.012108912	0.089637761	0.694733498	0.966371882	FALSE	Dhodh
4436	NM_023243	85.67939154	-0.0662425	0.107177582	0.060922755	0.609638334	FALSE	Ccnh
4437	NM_001362702	188.9000857	-0.033068359	0.085789681	0.370356675	0.884552291	FALSE	Rapgef1
4438	NM_011906	270.8427708	0.003500887	0.080609329	0.927471141	0.991741537	FALSE	Tpra1
4439	NM_001302138	0	0	0.104993669	NA	NA	FALSE	Vamp7
4440	NM_001252585	49.31715437	0.06889412	0.124741822	0.025755546	0.513815814	FALSE	Zmynd8
4441	NM_001304267	38.02455249	-0.007610051	0.094653542	0.758496913	0.974474326	FALSE	Tmem265
4442	NM_001285895	0	0	0.104993669	NA	NA	FALSE	Calr4
4443	NM_001159375	1222.389234	0.013497556	0.074750641	0.747715683	0.974138401	FALSE	Eif4a1
4444	NM_001161738	7.63877527	-0.002788807	0.101632444	0.838885625	NA	FALSE	Glmn
4445	NM_008958	3.930241395	0.005172442	0.103298175	0.622161921	NA	FALSE	Ptch2
4446	NM_145410	695.6507678	0.030490628	0.075618012	0.470007586	0.913727916	FALSE	Fam173a
4447	NM_145407	431.2219885	-0.0073713	0.078689313	0.853062014	0.985691569	FALSE	Usp19
4448	NM_170669	141.0401517	-0.049168173	0.090390765	0.185726194	0.780837052	FALSE	Rps15a
4449	NM_170599	97.12181027	-0.003529994	0.087355904	0.913787478	0.991741537	FALSE	Igsf11
4450	NM_133922	119.1663858	0.046628359	0.103994557	0.117343286	0.716368355	FALSE	Krba1
4451	NM_172646	1.149355895	0.00132372	0.104421852	0.81563938	NA	FALSE	Dnm3
4452	NR_105901	0.988095173	-0.005469251	0.104893556	0.293970888	NA	FALSE	Mir6936
4453	NM_001360844	13.78741524	-0.001212232	0.099017659	0.946825166	NA	FALSE	Rnf2
4454	NM_001361595	42.7649694	-0.001407261	0.094858246	0.95324341	0.995465416	FALSE	Ddhd2
4455	NR_040689	0	0	0.104993669	NA	NA	FALSE	1700025M24Rik
4456	NR_040676	0	0	0.104993669	NA	NA	FALSE	1700095B10Rik
4457	NM_198645	136.9085089	0.009784599	0.085271774	0.778959471	0.979153205	FALSE	Ccdc58
4458	NM_177205	35.43906988	0.030953168	0.10441652	0.171207096	0.775055512	FALSE	9430015G10Rik
4459	NR_160795	0	0	0.104993669	NA	NA	FALSE	A530053G22Rik
4460	NR_002702	46.04262894	0.000585144	0.092898233	0.982325641	0.997497719	FALSE	Npm3-ps1
4461	NM_007526	2.316645735	-0.002681869	0.10377483	0.750457166	NA	FALSE	Barx1
4462	NM_007525	0.519582961	0.001175395	0.10475769	0.751594756	NA	FALSE	Bard1
4463	NM_153052	0	0	0.104993669	NA	NA	FALSE	Gzmn
4464	NM_027976	3145.600945	-0.021472666	0.081777663	0.57595465	0.939618428	FALSE	Acsl5
4465	NM_145125	81.04539012	0.049170473	0.098371023	0.140468609	0.748635598	FALSE	Brwd1
4466	NM_173071	0	0	0.104993669	NA	NA	FALSE	Adgrb2
4467	NR_030470	0	0	0.104993669	NA	NA	FALSE	Mir669a-2
4468	NR_030470_2	0	0	0.104993669	NA	NA	FALSE	Mir669a-2
4469	NM_016691	0.512856107	0.001295294	0.104728932	0.742643394	NA	FALSE	Clcn5
4470	NM_025624	3824.603391	-0.083673468	0.084136382	0.060666791	0.609638334	FALSE	Pomp
4471	NM_011297	36.52113938	-0.001227342	0.093398559	0.962082253	0.996101437	FALSE	Rps24
4472	NM_011296	131.7128635	-0.011461843	0.08539476	0.742250214	0.974138401	FALSE	Rps18
4473	NM_012034	0	0	0.104993669	NA	NA	FALSE	Tpsg1
4474	NM_012032	2211.941223	-0.016780352	0.071844139	0.696714216	0.966371882	FALSE	Serinc3
4475	NM_001001183	28.49272251	0.019633273	0.100151478	0.360870292	0.881553628	FALSE	Tmem204
4476	NM_001081408	503.1861453	-0.002997322	0.078496237	0.940058983	0.992913499	FALSE	Agmat
4477	NM_001081407	0.478733853	-0.002537041	0.104866551	0.456625115	NA	FALSE	Plb1
4478	NM_001145999	117.3113527	0.059533827	0.098806883	0.0994185	0.698245764	FALSE	Zfp710
4479	NM_001145959	13436.56113	-0.090853483	0.079660885	0.047779575	0.576995283	FALSE	Ndrg2
4480	NM_001159907	3.451669856	0.008087924	0.104191626	0.390558029	NA	FALSE	Tarbp1
4481	NM_001290726	12.75387035	-0.013164563	0.101033075	0.458832647	NA	FALSE	Arid5a
4482	NM_001159421	105.1511284	0.016971948	0.087642194	0.61052432	0.948530013	FALSE	Ccdc58
4483	NM_001309401	0	0	0.104993669	NA	NA	FALSE	Gm3636
4484	NM_001309799	7470.129026	-0.003211878	0.072781636	0.939892395	0.992892345	FALSE	Gm44805
4485	NM_001309645	125.0162077	-0.033007643	0.088603279	0.345816753	0.876316843	FALSE	Borcs8
4486	NM_027052	4971.727068	-0.027518401	0.079365913	0.494556517	0.921792955	FALSE	Slc38a4
4487	NM_024199	123.386465	-0.00224681	0.08617245	0.946918518	0.993468866	FALSE	Cstf1
4488	NM_024196	252.0204109	-0.075975447	0.100482745	0.05633577	0.598375099	FALSE	Tbc1d20
4489	NM_028386	0	0	0.104993669	NA	NA	FALSE	Asphd2
4490	NM_029296	187.8214074	-0.063815802	0.096808091	0.092394428	0.680391829	FALSE	1700001C19Rik
4491	NM_029230	0	0	0.104993669	NA	NA	FALSE	Erich6b
4492	NM_023172	10061.33627	-0.036740415	0.076149184	0.385471841	0.890887317	FALSE	Ndufb9
4493	NM_145229	0.813760415	0.001194704	0.104606602	0.798933108	NA	FALSE	AY074887
4494	NM_001368375	1.815572014	0.001462727	0.103980447	0.845597195	NA	FALSE	Rnf122
4495	NM_020252	11.37353837	0.01267842	0.101895034	0.436159077	NA	FALSE	Nrxn1
4496	NM_026167	5.943765134	0.001776173	0.102814117	0.871457231	NA	FALSE	Klhl13
4497	NM_026166	1.147596574	-0.004020316	0.104590444	0.487417081	NA	FALSE	Ikbip
4498	NM_026164	686.2116825	-0.102850309	0.093897724	0.025227976	0.508751623	FALSE	Pnpla8
4499	NM_026162	3.776404254	-0.005775757	0.103685135	0.551193784	NA	FALSE	Plxdc2
4500	NM_013677	17.85853584	-0.004985243	0.098737427	0.792518301	NA	FALSE	Surf1
4501	NM_013675	2.259182329	-0.004613901	0.104161418	0.551912439	NA	FALSE	Sptb
4502	NM_001291154	730.674735	-0.046684274	0.088581062	0.213899167	0.80778616	FALSE	Sgk2
4503	NM_001291152	730.0189918	-0.047163697	0.088751352	0.209280446	0.805166328	FALSE	Sgk2
4504	NM_001291151	0.683542979	-0.002656517	0.10473411	0.544453548	NA	FALSE	Ptprt
4505	NM_001291537	2.814848276	-0.001497009	0.103520864	0.868234197	NA	FALSE	Sema3b
4506	NM_022305	414.4698858	0.003719482	0.084604845	0.915927877	0.991741537	FALSE	B4galt1
4507	NM_001190332	0.341122476	-1.90E-06	0.104805301	0.999525846	NA	FALSE	Frmd7
4508	NM_001285981	64.24750884	0.015227332	0.092305485	0.594084138	0.942708423	FALSE	Banp
4509	NM_001290558	1114.758367	0.147250863	0.131091526	0.004528236	0.291359249	FALSE	Slc25a25
4510	NM_030693	2624.484143	-0.057965818	0.083789707	0.161629922	0.768241493	FALSE	Atf5
4511	NM_030689	3.439620608	-0.006486944	0.104229962	0.441089533	NA	FALSE	Nptxr
4512	NM_030688	0	0	0.104993669	NA	NA	FALSE	Il1rapl2
4513	NM_053176	8055.869026	-0.063978061	0.075329647	0.149034857	0.751523651	FALSE	Hrg
4514	NM_001285953	65.23609003	0.034398241	0.096848757	0.246012481	0.838772348	FALSE	Fyb2
4515	NM_001161609_8	0	0	0.104993669	NA	NA	FALSE	Gm13285
4516	NM_001083334	87.73064558	0.011242053	0.088001536	0.728602128	0.973268781	FALSE	Bin1
4517	NM_001289559	19.75625649	-0.0082236	0.098780927	0.672957771	NA	FALSE	Pomgnt2
4518	NM_001289558	19.75625649	-0.0082236	0.098780927	0.672957771	NA	FALSE	Pomgnt2
4519	NM_001286080	1.623471653	-0.007645982	0.104996018	0.237459643	NA	FALSE	Nin
4520	NM_001331115	2771.285568	-0.040316946	0.083714092	0.30279951	0.865518056	FALSE	Aldh3a2
4521	NM_001331114	2775.683067	-0.040305316	0.08366951	0.303216027	0.865518056	FALSE	Aldh3a2
4522	NM_001331112	0	0	0.104993669	NA	NA	FALSE	Aldh3a1
4523	NM_001331110	47.62287467	0.009062155	0.092665157	0.739557002	0.974138401	FALSE	Alcam
4524	NM_001331109	547.2841275	-0.12897105	0.118253518	0.008290211	0.354640896	FALSE	Akt2
4525	NM_009561	3.133785289	0.011617516	0.105174942	0.205255088	NA	FALSE	Zfp61
4526	NR_033630	84.21178009	0.023665628	0.091183971	0.44865975	0.909482573	FALSE	Gm5177
4527	NM_010181	0	0	0.104993669	NA	NA	FALSE	Fbn2
4528	NM_010474	0.482601932	-0.003029986	0.104863262	0.414710122	NA	FALSE	Hs3st1
4529	NM_010472	87.90253895	-0.066061685	0.104678954	0.066864058	0.628659004	FALSE	Agfg1
4530	NM_010469	0	0	0.104993669	NA	NA	FALSE	Hoxd4
4531	NM_001357994	238.2241023	0.022343507	0.084712894	0.538771598	0.93210881	FALSE	Flywch1
4532	NM_001357993	238.2241023	0.022343507	0.084712894	0.538771598	0.93210881	FALSE	Flywch1
4533	NM_001358113	34.21109493	0.006891885	0.094781034	0.778536275	0.978856405	FALSE	Mtm1
4534	NM_001359846	115.6357321	0.00718481	0.086022092	0.832833883	0.98249152	FALSE	Mettl6
4535	NM_001359847	37.01161895	-0.013380494	0.096432019	0.572447273	0.939051232	FALSE	Mettl6
4536	NR_106066	0	0	0.104993669	NA	NA	FALSE	Mir7118
4537	NM_001359014	4.919508187	-0.000103592	0.102444903	0.992978351	NA	FALSE	Sparcl1
4538	NM_001359872	16.08749369	-0.020497212	0.102040326	0.298825678	NA	FALSE	Lcorl
4539	NR_156455	36.04221214	0.035275508	0.102699205	0.17388882	0.775055512	FALSE	Pus10
4540	NM_001360136	46.57219035	0.056156846	0.111376335	0.063459519	0.623020332	FALSE	Zfp959
4541	NM_001357485	891.1005903	0.011872443	0.077881904	0.76875164	0.976279558	FALSE	Sacm1l
4542	NM_001357291	109.2776376	-0.043216545	0.092188416	0.215892318	0.809678735	FALSE	Cyb561d2
4543	NM_001357290	111.9316972	-0.03874289	0.090456622	0.267426881	0.847411705	FALSE	Cyb561d2
4544	NM_001357501	1432.308815	0.020883991	0.073687157	0.623634002	0.951769035	FALSE	Rexo2
4545	NM_001357500	370.745002	0.020375524	0.078472403	0.613736828	0.950306953	FALSE	Csnk1a1
4546	NM_001357490	219.3123022	0.042550192	0.086487965	0.262102735	0.844655633	FALSE	Bcl9l
4547	NM_001357488	440.0274811	-0.030262926	0.084667623	0.416987766	0.89601098	FALSE	Mreg
4548	NM_001085498	187.9901953	-0.019045671	0.083440247	0.606892821	0.947045173	FALSE	Chmp6
4549	NM_001104946	0	0	0.104993669	NA	NA	FALSE	Gm2012
4550	NM_019792	9491.669519	-0.016031126	0.07987098	0.68356821	0.963056457	FALSE	Cyp3a25
4551	NM_201351	186.823787	0.000163928	0.085840692	0.996158729	0.999197058	FALSE	Cyb561a3
4552	NM_198711	1.479954915	0.00145596	0.104223676	0.824743454	NA	FALSE	Col25a1
4553	NM_022320	2.285332396	-0.006615291	0.1045851	0.36478909	NA	FALSE	Gpr35
4554	NM_016744	5.777417113	-0.003078862	0.102501816	0.795922265	NA	FALSE	Pde1a
4555	NM_010481	3814.548951	-0.125199078	0.098248983	0.010380364	0.380015877	FALSE	Hspa9
4556	NM_024201	90.79317106	0.001019968	0.087816016	0.974645996	0.997340288	FALSE	Ccdc127
4557	NM_007736	0.825208605	0.001256727	0.10456078	0.799925042	NA	FALSE	Col4a5
4558	NM_001289623	42.84032267	0.003793418	0.092847385	0.886500631	0.989179716	FALSE	Mynn
4559	NM_026104	0	0	0.104993669	NA	NA	FALSE	Tmco5
4560	NM_026103	0	0	0.104993669	NA	NA	FALSE	Vsig1
4561	NM_025541	82.25543765	0.026322571	0.090251773	0.418459748	0.89601098	FALSE	Asf1a
4562	NM_025539	100.0561384	-0.0201286	0.087725792	0.549614863	0.933986033	FALSE	Nudt2
4563	NM_025535	639.697952	-0.092141152	0.102868917	0.031926258	0.533497117	FALSE	Sar1b
4564	NM_025532	0	0	0.104993669	NA	NA	FALSE	Prl2b1
4565	NM_025523	118.8431417	-0.011366167	0.087487043	0.729799968	0.973329207	FALSE	Ndufc1
4566	NM_025518	122.9461541	0.035125887	0.091829258	0.29083727	0.85840496	FALSE	Dus2
4567	NM_026774	275.2517703	0.003895748	0.0818251	0.917392203	0.991741537	FALSE	Lamtor5
4568	NM_001291178	1.813227229	-0.001439701	0.10395807	0.849525646	NA	FALSE	Nfatc2
4569	NM_001362765	154.4542596	0.031902098	0.089946541	0.34613251	0.876316843	FALSE	Rbm39
4570	NM_001362764	152.6436335	0.029256848	0.089743227	0.382390273	0.890887317	FALSE	Rbm39
4571	NM_177561	31.3645449	-0.025328368	0.100050036	0.28909378	0.858338918	FALSE	Usp46
4572	NR_108098	0	0	0.104993669	NA	NA	FALSE	4930440I19Rik
4573	NM_010913	63.47508279	0.045996499	0.104262709	0.117638885	0.716368355	FALSE	Nfya
4574	NM_015785	0.159577951	-0.000636507	0.104865033	0.81327642	NA	FALSE	Zpbp
4575	NM_001370792	124.6165393	-0.006322159	0.085414169	0.854896822	0.985691569	FALSE	Msl3
4576	NM_175386	98.59061807	-0.017104245	0.090597036	0.57596599	0.939618428	FALSE	Lhfp
4577	NR_002871	0	0	0.104993669	NA	NA	FALSE	Vax2os
4578	NM_001146201	4.506575198	0.009193946	0.103691511	0.415197381	NA	FALSE	Pik3cg
4579	NM_001326576	170.2780065	0.007372937	0.084665475	0.834499359	0.982583086	FALSE	Top3b
4580	NM_001324517	3.276178719	-0.000135886	0.103292715	0.988714387	NA	FALSE	Gm5767
4581	NM_133881	0.686934524	0.003988992	0.104930549	0.304481509	NA	FALSE	Tmem54
4582	NM_133879	106.0956658	-0.037818155	0.093910656	0.245547414	0.838765271	FALSE	Zbtb48
4583	NM_153583	330.9072245	-0.067842498	0.087084882	0.104369353	0.702987663	FALSE	Atg4d
4584	NM_145367	1199.270027	0.00875686	0.077299778	0.829373888	0.98249152	FALSE	Txndc5
4585	NM_146139	1.480514378	0.006321724	0.104826177	0.30430304	NA	FALSE	Vav3
4586	NM_177306	0	0	0.104993669	NA	NA	FALSE	Rfx6
4587	NR_106123	0	0	0.104993669	NA	NA	FALSE	Mir7663
4588	NM_001289717	465.8726243	0.043116641	0.080014406	0.29573611	0.859139814	FALSE	Bcl2l1
4589	NM_001291432	33.96387328	0.006803518	0.095348312	0.774919357	0.977000676	FALSE	Dido1
4590	NM_001302532	105.6043179	0.047560959	0.0982019	0.148960544	0.751523651	FALSE	Esr1
4591	NM_008310	0	0	0.104993669	NA	NA	FALSE	Htr1f
4592	NM_009455	285.1639962	-0.10506589	0.109372908	0.019048216	0.458225982	FALSE	Ube2e1
4593	NM_009579	88.58928421	-0.038859899	0.094953843	0.227507036	0.822735379	FALSE	Slc30a1
4594	NM_008409	0.161511991	-0.000636507	0.104865033	0.81327642	NA	FALSE	Itm2a
4595	NM_008499	0	0	0.104993669	NA	NA	FALSE	Lhx5
4596	NM_008498	0.484535972	-0.002575331	0.104867313	0.451845455	NA	FALSE	Lhx1
4597	NM_009631	0.822760578	0.004211994	0.104782571	0.393326288	NA	FALSE	Adora3
4598	NM_009399	3.584335319	0.009260504	0.104389034	0.334262751	NA	FALSE	Tnfrsf11a
4599	NM_008495	734.733709	0.013944205	0.0988736	0.505207468	0.925462181	FALSE	Lgals1
4600	NM_008494	3.973339956	0.005083974	0.103233234	0.632539251	NA	FALSE	Lfng
4601	NM_008493	0	0	0.104993669	NA	NA	FALSE	Lep
4602	NM_008450	22.62521648	0.027466164	0.103175938	0.211206366	NA	FALSE	Klc1
4603	NM_009289	270.9450374	0.030971594	0.084712875	0.406891993	0.89601098	FALSE	Slk
4604	NM_008367	0.997392079	-0.002506349	0.10456432	0.634582442	NA	FALSE	Il2ra
4605	NM_008366	4.316828837	0.007038687	0.103521565	0.508697508	NA	FALSE	Il2
4606	NM_008365	0.161511991	-0.000636507	0.104865033	0.81327642	NA	FALSE	Il18r1
4607	NM_008364	102.2153139	0.00631041	0.088964939	0.839019833	0.984473775	FALSE	Il1rap
4608	NM_001290539	0	0	0.104993669	NA	NA	FALSE	Vstm2a
4609	NM_001291509	70.02073646	-0.066841931	0.11106713	0.051807173	0.587579988	FALSE	Pbx1
4610	NM_011446	7.07299223	0.003366154	0.10170297	0.805319368	NA	FALSE	Sox7
4611	NM_011445	65.87797138	0.044142122	0.099808443	0.155102418	0.756800948	FALSE	Sox6
4612	NM_008754	0	0	0.104993669	NA	NA	FALSE	Obp1a
4613	NM_008853	280.5598508	0.046163235	0.085349352	0.237636944	0.832669169	FALSE	Pja1
4614	NM_008852	1.9674809	0.00671001	0.104731667	0.324692542	NA	FALSE	Pitx3
4615	NM_008850	608.7903418	-0.007148896	0.075269578	0.863649032	0.987213437	FALSE	Pitpna
4616	NM_008849	0	0	0.104993669	NA	NA	FALSE	Pou1f1
4617	NM_008847	15.54247526	0.017808455	0.102821858	0.306274881	NA	FALSE	Pip5k1a
4618	NM_008846	0.159577951	-0.000636507	0.104865033	0.81327642	NA	FALSE	Pip5k1b
4619	NM_008845	15.51833245	0.026898682	0.105053143	0.17544031	NA	FALSE	Pip4k2a
4620	NM_001330175	88.80160208	-0.026997405	0.091194826	0.397558566	0.894837149	FALSE	Cradd
4621	NM_001370894	0	0	0.104993669	NA	NA	FALSE	Gm6551
4622	NM_009653	281.8366368	-0.009720017	0.084191697	0.786020964	0.980517142	FALSE	Alas2
4623	NM_009652	158.5054816	-0.029999354	0.084979599	0.418014763	0.89601098	FALSE	Akt1
4624	NM_011174	0	0	0.104993669	NA	NA	FALSE	Prh1
4625	NR_015347	0	0	0.104993669	NA	NA	FALSE	Gm4850
4626	NR_004448	0	0	0.104993669	NA	NA	FALSE	4930448K20Rik
4627	NM_011662	23.59003307	0.022252411	0.101371016	0.295803778	NA	FALSE	Tyrobp
4628	NM_011825	7.497817133	-0.00409183	0.101597022	0.769929573	NA	FALSE	Grem2
4629	NM_199471	0	0	0.104993669	NA	NA	FALSE	Prss43
4630	NM_199466	63.40915372	0.038737163	0.097550687	0.205117312	0.800592415	FALSE	Eml4
4631	NM_175411	44.34092513	0.018778049	0.095751635	0.467419262	0.913457153	FALSE	Fam118b
4632	NM_175400	98.11703529	0.000653275	0.087052452	0.984141571	0.997774794	FALSE	Sephs1
4633	NM_175398	0.336740408	0.001774822	0.1048446	0.581863139	NA	FALSE	Inka2
4634	NM_029245	0	0	0.104993669	NA	NA	FALSE	Ankrd53
4635	NR_106072	0	0	0.104993669	NA	NA	FALSE	Mir7213
4636	NM_009024	226.198463	-0.000912012	0.081630856	0.980691358	0.997497719	FALSE	Rara
4637	NM_009602	18.24289807	0.000202695	0.097678493	0.991980339	NA	FALSE	Chrnb2
4638	NM_009601	2.30633514	0.002231885	0.103897897	0.778388764	NA	FALSE	Chrnb1
4639	NM_011042	417.3180742	-0.03089147	0.080056067	0.441728473	0.904321142	FALSE	Pcbp2
4640	NM_009857	0.820153072	-0.003749621	0.104782854	0.420570077	NA	FALSE	Cd8a
4641	NM_009856	3.445545945	-0.001353607	0.103174825	0.892301487	NA	FALSE	Cd83
4642	NM_009855	0.482525383	-0.001040571	0.10476612	0.77384084	NA	FALSE	Cd80
4643	NM_011110	0.161511991	-0.000636507	0.104865033	0.81327642	NA	FALSE	Pla2g5
4644	NM_010769	0	0	0.104993669	NA	NA	FALSE	Matn1
4645	NM_001355669	11.65699887	0.007720434	0.101000851	0.628138105	NA	FALSE	Slx4ip
4646	NM_001358501	40.55714438	-0.015818895	0.095045165	0.540242027	0.93210881	FALSE	Syt1
4647	NM_001290519	3.986131649	0.010489094	0.104268299	0.325871895	NA	FALSE	Sun3
4648	NM_001286607	20.66166128	0.004725011	0.098350712	0.808421409	NA	FALSE	Foxp2
4649	NM_024434	1324.986461	0.035868494	0.074475289	0.402744088	0.89601098	FALSE	Lap3
4650	NM_027328	37.88645148	0.022022971	0.097008786	0.388826641	0.89192684	FALSE	Prpf31
4651	NM_019999	236.5127983	0.005509689	0.086009175	0.871211479	0.987551843	FALSE	Pnkd
4652	NM_021606	545.6044216	0.053758043	0.085475515	0.18082667	0.780837052	FALSE	Nek6
4653	NM_027323	284.7695567	-0.009793183	0.083022722	0.790023537	0.980544696	FALSE	Srrd
4654	NM_027322	1.314876661	2.35E-05	0.104410123	0.996671582	NA	FALSE	Prrg1
4655	NM_027321	5.431262605	-0.001548108	0.102465012	0.8955479	NA	FALSE	Lrrc39
4656	NM_001102410	1623.261042	-0.062240635	0.076483229	0.157072729	0.76045274	FALSE	Kng2
4657	NM_001102409	1038.017504	-0.083586544	0.082794977	0.062117103	0.615524023	FALSE	Kng2
4658	NM_001110497	74.77920496	0.033407678	0.097631959	0.24580875	0.838772348	FALSE	Tmem87a
4659	NR_030562	0	0	0.104993669	NA	NA	FALSE	Mir465c-1
4660	NR_030562_2	0	0	0.104993669	NA	NA	FALSE	Mir465c-1
4661	NR_030561_2	0	0	0.104993669	NA	NA	FALSE	Mir465b-2
4662	NM_133915	299.0295242	0.011839198	0.079978695	0.762000684	0.975888988	FALSE	Pxn
4663	NR_046302	0	0	0.104993669	NA	NA	FALSE	AF357425
4664	NR_046281	0.159501401	0.000633816	0.104864987	0.814051057	NA	FALSE	4930502E09Rik
4665	NM_001302799	2.955143708	4.17E-05	0.103349481	0.996478422	NA	FALSE	Rab27b
4666	NM_001302798	2.955143708	4.17E-05	0.103349481	0.996478422	NA	FALSE	Rab27b
4667	NM_001316678	2.300578495	0.009572977	0.105147187	0.204077318	NA	FALSE	Ptpre
4668	NM_001301840	0	0	0.104993669	NA	NA	FALSE	Slc7a3
4669	NM_001313761	7.058628932	0.003589171	0.102049505	0.782215789	NA	FALSE	Tlr8
4670	NM_001313760	7.058628932	0.003589171	0.102049505	0.782215789	NA	FALSE	Tlr8
4671	NM_001099919	0	0	0.104993669	NA	NA	FALSE	Gm10147
4672	NM_001081345	156.3631384	0.026726838	0.087039949	0.446613666	0.908164352	FALSE	Chd2
4673	NM_001110202	0	0	0.104993669	NA	NA	FALSE	Trim9
4674	NM_001285797	41.15863836	0.023800565	0.09691508	0.363800709	0.883369807	FALSE	Zfp27
4675	NR_105823	0.97912808	0.004805191	0.10485899	0.327781759	NA	FALSE	Mir6397
4676	NM_009233	0	0	0.104993669	NA	NA	FALSE	Sox1
4677	NM_009230	3.789649219	0.003857989	0.103153656	0.712952627	NA	FALSE	Soat1
4678	NM_011533	0	0	0.104993669	NA	NA	FALSE	Tbx10
4679	NM_011378	90.06101542	-0.014176798	0.088186769	0.662736322	0.960027526	FALSE	Sin3a
4680	NM_013743	19.33104512	0.013213141	0.09987639	0.495605564	NA	FALSE	Pdk4
4681	NM_013899	444.2621922	-0.010985226	0.078639761	0.783142552	0.980346162	FALSE	Timm10
4682	NM_011391	430.2692903	-0.020093009	0.081048658	0.604419906	0.946286205	FALSE	Slc16a7
4683	NM_011390	1095.680502	0.082588418	0.086630917	0.060705772	0.609638334	FALSE	Slc12a7
4684	NM_011388	27.75629984	-0.002599933	0.095936124	0.908603774	0.991741537	FALSE	Slc10a2
4685	NM_018800	0.165006777	0.000633816	0.104864987	0.814051057	NA	FALSE	Syt6
4686	NM_027768	0	0	0.104993669	NA	NA	FALSE	5430402E10Rik
4687	NM_001347365	4.750563159	0.01666082	0.10605474	0.143202603	NA	FALSE	Atp2b2
4688	NM_001347363	18.495668	-0.010620793	0.099207193	0.58577252	NA	FALSE	Gnpda2
4689	NM_001347416	121.9496792	-0.001290806	0.085558001	0.970000471	0.996993417	FALSE	Srsf5
4690	NM_001347415	121.9496792	-0.001290806	0.085558001	0.970000471	0.996993417	FALSE	Srsf5
4691	NM_001347414	9.90737384	0.013422719	0.102984951	0.366799066	NA	FALSE	Dlgap1
4692	NM_001347413	9.90737384	0.013422719	0.102984951	0.366799066	NA	FALSE	Dlgap1
4693	NM_001347412	10.38788863	0.014965155	0.103113508	0.333552461	NA	FALSE	Dlgap1
4694	NM_007871	481.0630274	0.017502085	0.079879943	0.65684277	0.959236058	FALSE	Dnm2
4695	NM_028335	1.000097753	0.002555823	0.104557533	0.631250719	NA	FALSE	Zfp248
4696	NM_010687	26.38475447	-0.025493679	0.101709345	0.255309246	0.842200742	FALSE	Large1
4697	NM_011484	122.5864089	-0.00093286	0.085738823	0.978206935	0.997497719	FALSE	Stam
4698	NM_012028	0.161511991	-0.000636507	0.104865033	0.81327642	NA	FALSE	St6galnac5
4699	NM_013564	2.105470643	-0.001251375	0.103924047	0.870661023	NA	FALSE	Insl3
4700	NM_013563	2.109935638	0.008673246	0.104981603	0.238782931	NA	FALSE	Il2rg
4701	NM_019814	588.4818755	0.039442769	0.078748373	0.341538376	0.875433853	FALSE	Higd1a
4702	NM_010412	375.579938	0.003040894	0.083812567	0.932534805	0.991795017	FALSE	Hdac5
4703	NR_153847	0	0	0.104993669	NA	NA	FALSE	Gm12296
4704	NR_155419	0	0	0.104993669	NA	NA	FALSE	Gm35496
4705	NM_001038695	114.5643936	0.05432423	0.098767179	0.117385479	0.716368355	FALSE	Kdm3a
4706	NM_016876	488.2663384	-0.023069909	0.076809848	0.576862543	0.939952765	FALSE	Eif3g
4707	NM_019837	97.60338991	-0.029884709	0.090704504	0.363649839	0.883369807	FALSE	Nudt3
4708	NR_038347	0	0	0.104993669	NA	NA	FALSE	Gm3143
4709	NM_010555	0.649092907	0.002491104	0.104733205	0.563938537	NA	FALSE	Il1r2
4710	NM_017367	275.5754722	0.06130622	0.096474804	0.101357304	0.700309561	FALSE	Ccni
4711	NM_021288	82.72949234	0.023686541	0.090452919	0.457266088	0.911792209	FALSE	Tyms
4712	NM_026034	42.44444674	-0.026776922	0.096702047	0.327397762	0.872227991	FALSE	Armc10
4713	NM_026032	307.8859929	-0.005033721	0.081061299	0.895038819	0.990301408	FALSE	Lsm1
4714	NM_026030	423.0777978	0.02396443	0.078156097	0.556174437	0.934423178	FALSE	Eif2s2
4715	NM_026029	428.1191094	-0.000841593	0.07699703	0.983509964	0.997774794	FALSE	Glod4
4716	NM_029523	0.176115699	-0.000636507	0.104865033	0.81327642	NA	FALSE	Depdc1a
4717	NM_028474	0	0	0.104993669	NA	NA	FALSE	Ptchd4
4718	NM_001081082	0	0	0.104993669	NA	NA	FALSE	Alpi
4719	NM_001081982	58.26873994	-0.026025007	0.094937292	0.362857821	0.883325845	FALSE	Nfix
4720	NM_001363070	134.9764791	0.02840978	0.088179866	0.410492403	0.89601098	FALSE	Arid1a
4721	NM_025514	385.8480487	-0.01260343	0.080222215	0.74630437	0.974138401	FALSE	Anapc16
4722	NM_146873	0	0	0.104993669	NA	NA	FALSE	Olfr911-ps1
4723	NM_146871	0	0	0.104993669	NA	NA	FALSE	Olfr898
4724	NM_130447	255.8052458	-0.055038739	0.093877903	0.135791382	0.742584685	FALSE	Dusp16
4725	NM_053104	66.95897151	-0.021091839	0.091880763	0.483469845	0.919613127	FALSE	Rbfox2
4726	NM_153062	8.979248077	-0.005588068	0.101335186	0.705719022	NA	FALSE	Slc37a1
4727	NR_105969	0	0	0.104993669	NA	NA	FALSE	Mir6973b
4728	NM_011041	6.431048374	0.016166068	0.104928332	0.219371908	NA	FALSE	Pax9
4729	NM_001081253	0	0	0.104993669	NA	NA	FALSE	Fbxo43
4730	NM_001081251	111.8092444	0.032446524	0.089554983	0.343410885	0.875433853	FALSE	Pbrm1
4731	NM_001163301	85.10434538	0.030859049	0.091436676	0.343284415	0.875433853	FALSE	Pex2
4732	NM_001163300	102.606137	0.053068599	0.09619585	0.134167193	0.738534734	FALSE	Safb
4733	NR_033779_2	0	0	0.104993669	NA	NA	FALSE	Snord116l2
4734	NM_026579	18.13638218	-0.008840487	0.09884924	0.650749973	NA	FALSE	D10Wsu102e
4735	NM_021453	0.480514793	0.001017989	0.104766195	0.778305009	NA	FALSE	Pga5
4736	NM_001364636	0	0	0.104993669	NA	NA	FALSE	Nova1
4737	NM_001364635	0	0	0.104993669	NA	NA	FALSE	Nova1
4738	NM_001364634	0	0	0.104993669	NA	NA	FALSE	Nova1
4739	NM_001364630	56.50364451	-0.002619492	0.092081326	0.923912764	0.991741537	FALSE	Ttll5
4740	NM_028131	1.732519794	-0.000124555	0.104301083	0.983776829	NA	FALSE	Cenpn
4741	NM_027513	56.01490719	0.000441376	0.092928419	0.986648819	0.997820371	FALSE	Nup205
4742	NM_153546	3.441974608	-0.001404092	0.103161272	0.888769948	NA	FALSE	Mboat1
4743	NM_153545	75.63132423	-0.009960892	0.089702688	0.744529406	0.974138401	FALSE	Lrrc45
4744	NM_177743	27.58499857	0.03506335	0.104734497	0.150648838	0.753085546	FALSE	Gask1a
4745	NM_172737	0.675255379	-0.004672051	0.10496027	0.267980436	NA	FALSE	Shisa7
4746	NM_172735	43.06390046	-0.006940042	0.093500935	0.789942014	0.980544696	FALSE	Zc3hc1
4747	NM_173774	0	0	0.104993669	NA	NA	FALSE	Slc45a1
4748	NM_172626	38.88772453	-0.001115285	0.093249892	0.965778747	0.996101437	FALSE	Rbm27
4749	NM_173769	0.480667893	-0.00301557	0.104862788	0.416288069	NA	FALSE	Zfp641
4750	NM_173765	28.41075038	0.011880991	0.096642831	0.607062019	0.947045173	FALSE	Aasdh
4751	NM_001039657	18.15376552	-0.036340256	0.110806246	0.075649077	NA	FALSE	Tesmin
4752	NM_001110306	553.8967094	0.000278098	0.076971833	0.994552391	0.998874838	FALSE	Keap1
4753	NM_001291077	0.159577951	-0.000636507	0.104865033	0.81327642	NA	FALSE	Snph
4754	NM_001347327	0.803242031	-0.001110408	0.104613689	0.810614769	NA	FALSE	Podxl2
4755	NM_001165997	17.21835453	-0.006292708	0.098682238	0.743641955	NA	FALSE	Spopl
4756	NR_126472	0	0	0.104993669	NA	NA	FALSE	1700024N05Rik
4757	NM_001166590	843.1958404	-0.066076609	0.084157431	0.11892171	0.716368355	FALSE	Eif5a
4758	NM_001166589	843.1958404	-0.066076609	0.084157431	0.11892171	0.716368355	FALSE	Eif5a
4759	NM_001199676	45.33390251	0.000102859	0.093204506	0.996848471	0.999197058	FALSE	Camkk2
4760	NM_001289563	182.2642598	0.00129545	0.083765207	0.97124916	0.997036823	FALSE	Mpv17l
4761	NM_001195096	5.769259107	0.017058045	0.105561652	0.178034641	NA	FALSE	Phactr2
4762	NM_001164227	3.298901335	-0.01348007	0.105611001	0.16071295	NA	FALSE	Nrf1
4763	NM_026522	527.4071965	-0.023315926	0.077869178	0.56800726	0.938876292	FALSE	Chid1
4764	NM_030176	260.0439169	0.024123439	0.083502988	0.519104967	0.92653256	FALSE	Spata2l
4765	NR_151531	0.159501401	0.000633816	0.104864987	0.814051057	NA	FALSE	Gm28535
4766	NR_130966	0	0	0.104993669	NA	NA	FALSE	Gm11733
4767	NR_130959	1.856524364	0.001084396	0.104034207	0.88139001	NA	FALSE	Brip1os
4768	NM_001372489	1.49049999	0.001180977	0.104193802	0.85920705	NA	FALSE	Sphk1
4769	NM_019488	64.7125552	-0.02516862	0.094746552	0.377629352	0.889836465	FALSE	Slc2a8
4770	NM_027904	1570.302389	-0.19688054	0.149367489	0.001145442	0.189834585	FALSE	Cpn2
4771	NM_029599	0	0	0.104993669	NA	NA	FALSE	Sun5
4772	NM_026812	22.80296391	-0.005194549	0.097580258	0.801360791	NA	FALSE	Hddc3
4773	NM_026810	131.9033377	0.034417257	0.088000392	0.334596065	0.872569701	FALSE	Mlh1
4774	NM_001355412	133.3494917	0.02205153	0.087004863	0.522704791	0.927344752	FALSE	Ncdn
4775	NM_001355411	1238.662839	-0.001330784	0.074007038	0.974801525	0.997340288	FALSE	Nckap1
4776	NM_001356523	14.16084606	-7.08E-06	0.099074038	0.999687103	NA	FALSE	Spata2
4777	NM_001356522	131.6577595	-0.018697498	0.0859626	0.592908056	0.94247628	FALSE	Ift52
4778	NM_001356521	99.17610477	-0.203706354	0.23272017	0.000468961	0.125666085	FALSE	Tvp23b
4779	NM_001357469	0	0	0.104993669	NA	NA	FALSE	Dclk1
4780	NM_001356515	0.3356171	-1.88E-06	0.104807468	0.999528626	NA	FALSE	Sult4a1
4781	NM_001356514	992.9874537	-0.0226537	0.078986367	0.57305655	0.939618428	FALSE	Pex19
4782	NM_001356513	986.787518	-0.021449007	0.079002408	0.592943693	0.94247628	FALSE	Pex19
4783	NM_001356512	5147.688459	-0.057152585	0.072508941	0.198033969	0.792425539	FALSE	Hspd1
4784	NM_001356511	46.36644372	0.00516301	0.093947301	0.838606417	0.984473775	FALSE	Fcgr3
4785	NM_001356509	0.654335563	-0.00248185	0.104730857	0.566355828	NA	FALSE	Cxcr4
4786	NM_177894	1.50288532	-0.00403188	0.104386115	0.545811132	NA	FALSE	Saxo2
4787	NM_178047	0	0	0.104993669	NA	NA	FALSE	Prom2
4788	NM_001362405	21.03377995	0.005761858	0.097313513	0.78470433	NA	FALSE	B3galnt2
4789	NR_027891	0	0	0.104993669	NA	NA	FALSE	2900092D14Rik
4790	NM_146599	0	0	0.104993669	NA	NA	FALSE	Olfr697
4791	NM_146598	0	0	0.104993669	NA	NA	FALSE	Olfr695
4792	NM_146597	0	0	0.104993669	NA	NA	FALSE	Olfr702
4793	NM_146594	0	0	0.104993669	NA	NA	FALSE	Olfr1100
4794	NM_146593	0	0	0.104993669	NA	NA	FALSE	Olfr1111
4795	NM_023579	254.2309214	-0.051592902	0.086486183	0.190413674	0.786016247	FALSE	Ipo5
4796	NR_157293	574.9136076	-0.010639413	0.079987509	0.785251925	0.980517142	FALSE	Map2k3
4797	NM_001368797	384.9252006	0.054068354	0.087668465	0.168956312	0.775055512	FALSE	Nfatc3
4798	NM_172443	131.4957011	-0.035110593	0.089058239	0.317106148	0.869066725	FALSE	Tbc1d16
4799	NM_001033770	0	0	0.104993669	NA	NA	FALSE	Gm904
4800	NM_009351	98.18565424	0.019029291	0.090398425	0.54040779	0.93210881	FALSE	Tep1
4801	NM_010247	313.2588135	0.042108098	0.083066185	0.288676093	0.857982419	FALSE	Xrcc6
4802	NM_001306088	192.6299557	0.005105505	0.084311171	0.885732611	0.989143277	FALSE	Dnmbp
4803	NM_001331052	2342.80456	-0.013309326	0.072488342	0.755808738	0.974138401	FALSE	Hdgf
4804	NM_007859	26.16623865	-0.000989889	0.097680048	0.960869306	0.996101437	FALSE	Dffb
4805	NM_007887	0	0	0.104993669	NA	NA	FALSE	Usp17la
4806	NM_007886	265.0558122	-0.003464897	0.083451831	0.923821977	0.991741537	FALSE	Dtnb
4807	NM_001346669	78.24194651	0.046688642	0.097313389	0.158825178	0.762908869	FALSE	Actn1
4808	NM_011001	0	0	0.104993669	NA	NA	FALSE	Olfr58
4809	NM_001290452	2.978705053	-6.73E-05	0.103382074	0.994254261	NA	FALSE	Mzf1
4810	NM_001164560	350.9277734	-0.035602922	0.080441176	0.377557139	0.889836465	FALSE	Trmt1
4811	NM_001190734	25.30630787	-0.004550658	0.096598518	0.83550582	0.983130872	FALSE	Dcun1d4
4812	NM_001190733	24.49779011	-0.009240186	0.097424155	0.668006354	0.960027526	FALSE	Dcun1d4
4813	NM_001190324	210.3718882	-0.024007633	0.085490372	0.504148256	0.925278948	FALSE	Chchd7
4814	NM_001190323	210.3718882	-0.024007633	0.085490372	0.504148256	0.925278948	FALSE	Chchd7
4815	NM_001285779	5887.793875	0.029068934	0.074440054	0.494764377	0.922001306	FALSE	Gls2
4816	NM_001163534	0	0	0.104993669	NA	NA	FALSE	Rsph14
4817	NM_001160414	0	0	0.104993669	NA	NA	FALSE	Wfdc9
4818	NM_001146687	344.7407085	-0.050506236	0.085674395	0.202091933	0.796453631	FALSE	Pip5k1c
4819	NM_001164053	253.8393158	-0.066062332	0.097473786	0.084163286	0.662489707	FALSE	Pkig
4820	NM_001162911	0	0	0.104993669	NA	NA	FALSE	Zfp934
4821	NM_001162905	3.753024006	0.00366248	0.103222173	0.721124113	NA	FALSE	Mdm1
4822	NR_037268	0	0	0.104993669	NA	NA	FALSE	Mir669a-12
4823	NM_145220	63.15747313	-0.006008591	0.091325559	0.832895989	0.98249152	FALSE	Appl2
4824	NM_001310472	0	0	0.104993669	NA	NA	FALSE	Serpina16
4825	NM_028060	16.72438979	-0.020333467	0.103269169	0.263106674	NA	FALSE	Slc35f2
4826	NM_138304	3.332470504	0.002709195	0.103290364	0.78374128	NA	FALSE	Calml4
4827	NM_138303	683.6981887	-0.021223919	0.076184632	0.609579893	0.947929775	FALSE	Yipf2
4828	NM_178218	7.221053704	-0.006350357	0.102329667	0.627189896	NA	FALSE	H2aw
4829	NR_027987	2.644198857	0.007666535	0.104401882	0.370360729	NA	FALSE	C030016D13Rik
4830	NM_001347453	510.9638132	0.015263858	0.077173654	0.708777366	0.968885648	FALSE	Vps29
4831	NM_001347452	128.1214855	0.024767484	0.087040042	0.477124275	0.916574593	FALSE	Zfp384
4832	NM_001347449	226.6384696	0.058919131	0.088864738	0.137643702	0.742584685	FALSE	Svil
4833	NM_001347170	14.228034	-0.019183378	0.102419671	0.303154672	NA	FALSE	Hmga2
4834	NM_010054	0	0	0.104993669	NA	NA	FALSE	Dlx2
4835	NM_001357416	364.212064	-0.036467332	0.080101083	0.369010818	0.884552291	FALSE	Cggbp1
4836	NM_013785	161.1341842	0.018885447	0.084372726	0.6027195	0.945994876	FALSE	Ip6k1
4837	NR_038007	0	0	0.104993669	NA	NA	FALSE	9330162B11Rik
4838	NR_040320	0	0	0.104993669	NA	NA	FALSE	Gm19424
4839	NM_001081441	1.6235762	0.004636097	0.104520218	0.469496991	NA	FALSE	Wdr86
4840	NM_001081265	80.0650355	-0.020836704	0.091810378	0.488963466	0.921113866	FALSE	Dnaaf5
4841	NM_001324522	131.9033377	0.034417257	0.088000392	0.334596065	0.872569701	FALSE	Mlh1
4842	NM_001324510	178.8468241	0.034225498	0.087245645	0.343562089	0.875433853	FALSE	Tmed1
4843	NM_001320077	0.33569365	-0.001769159	0.104844775	0.582628781	NA	FALSE	Mmp12
4844	NM_007466	1301.7733	0.02874695	0.077760045	0.485159462	0.92049333	FALSE	Api5
4845	NM_008171	0.159501401	0.000633816	0.104864987	0.814051057	NA	FALSE	Grin2b
4846	NM_001359373	0	0	0.104993669	NA	NA	FALSE	Exoc1
4847	NM_001359372	71.67093799	0.028777386	0.092278383	0.360216807	0.881553628	FALSE	Exoc1
4848	NM_001368735	5.329060651	0.012855303	0.104295522	0.289271403	NA	FALSE	Cyp4f40
4849	NM_001361963	100.657552	-0.008793141	0.087415496	0.788561026	0.980544696	FALSE	Vps37c
4850	NM_001355757	191.4311477	0.082172654	0.105556339	0.040966772	0.570950819	FALSE	Irgm1
4851	NM_021549	102.5094589	-0.007939102	0.086717392	0.812202624	0.982232862	FALSE	Pnkp
4852	NM_013729	0	0	0.104993669	NA	NA	FALSE	Mixl1
4853	NM_016917	562.0593484	-0.078157493	0.090199225	0.066796782	0.628659004	FALSE	Slc40a1
4854	NR_028544	0	0	0.104993669	NA	NA	FALSE	Scarna3b
4855	NR_028542	0	0	0.104993669	NA	NA	FALSE	Snord8
4856	NR_153843	0	0	0.104993669	NA	NA	FALSE	Kbtbd8os
4857	NM_001164635	0	0	0.104993669	NA	NA	FALSE	Slc22a8
4858	NM_001310655	58.10946056	0.002885323	0.090840868	0.920365671	0.991741537	FALSE	Cnmd
4859	NM_008443	28.26179582	0.011500319	0.096455904	0.620747739	0.951014549	FALSE	Kif3a
4860	NM_146530	0	0	0.104993669	NA	NA	FALSE	Olfr1186
4861	NM_146529	0	0	0.104993669	NA	NA	FALSE	Olfr1183
4862	NM_146528	0	0	0.104993669	NA	NA	FALSE	Olfr860
4863	NM_146527	0	0	0.104993669	NA	NA	FALSE	Olfr849
4864	NM_146526	0	0	0.104993669	NA	NA	FALSE	Olfr859
4865	NM_146525	0	0	0.104993669	NA	NA	FALSE	Olfr847
4866	NM_146524	0	0	0.104993669	NA	NA	FALSE	Olfr855
4867	NM_146523	0	0	0.104993669	NA	NA	FALSE	Olfr850
4868	NM_146522	0	0	0.104993669	NA	NA	FALSE	Olfr854
4869	NM_146520	0	0	0.104993669	NA	NA	FALSE	Olfr536
4870	NM_001362627	223.763128	-0.076661571	0.096175688	0.061406478	0.611126563	FALSE	Flot2
4871	NM_025776	248.5460968	0.013375196	0.081491941	0.725594139	0.973183577	FALSE	Rbm22
4872	NM_145563	54.25620168	0.039209973	0.101013157	0.170613134	0.775055512	FALSE	Zfp932
4873	NM_001037736	10.00120597	0.011116774	0.102298389	0.456877011	NA	FALSE	Arhgef10
4874	NM_001166591	844.0209725	-0.065426948	0.084037731	0.12214277	0.716613416	FALSE	Eif5a
4875	NM_001172099	24.03756454	0.003459769	0.097398807	0.867359334	0.987551843	FALSE	Cuedc1
4876	NM_001177511	0	0	0.104993669	NA	NA	FALSE	Npffr1
4877	NM_001177464	15.7126715	0.021304238	0.102786797	0.268701182	NA	FALSE	Zfp516
4878	NM_001166648	37.92010749	0.025644694	0.100660339	0.274339257	0.853131412	FALSE	Zfp280c
4879	NM_001166643	373.1829875	0.019348784	0.083156867	0.6034901	0.946134772	FALSE	Bcas3
4880	NM_001166642	373.1829875	0.019348784	0.083156867	0.6034901	0.946134772	FALSE	Bcas3
4881	NM_001177699	15.77438374	-0.007146983	0.099431122	0.696082071	NA	FALSE	Ablim2
4882	NM_001177698	15.77438374	-0.007146983	0.099431122	0.696082071	NA	FALSE	Ablim2
4883	NM_001243748	50.47369721	0.025699586	0.096761247	0.340257896	0.875433853	FALSE	Rassf1
4884	NR_046171	0	0	0.104993669	NA	NA	FALSE	C230024C17Rik
4885	NR_046168	0	0	0.104993669	NA	NA	FALSE	Gm15850
4886	NM_001164585	0	0	0.104993669	NA	NA	FALSE	Dnajc6
4887	NM_001164805	0.656630492	-9.40E-05	0.104652155	0.98256902	NA	FALSE	Thsd7a
4888	NM_177771	51.71496035	-0.011484006	0.091905626	0.686047591	0.963326457	FALSE	Klhl18
4889	NR_045812	0	0	0.104993669	NA	NA	FALSE	1500012K07Rik
4890	NM_001167159	0	0	0.104993669	NA	NA	FALSE	Vmn1r253
4891	NM_001167158	0	0	0.104993669	NA	NA	FALSE	Vmn1r243
4892	NM_001291481	10.13874906	0.000121907	0.100526591	0.993779642	NA	FALSE	Mdk
4893	NM_001310607	1248.712337	-0.000927265	0.076625232	0.981919847	0.997497719	FALSE	Cog4
4894	NM_027860	77.12580132	-0.036218191	0.09496631	0.249557807	0.840534134	FALSE	0610010F05Rik
4895	NR_030470_3	0	0	0.104993669	NA	NA	FALSE	Mir669a-2
4896	NR_046185	0	0	0.104993669	NA	NA	FALSE	Gm16294
4897	NR_033605	0.523965028	-0.00122018	0.104757682	0.743169747	NA	FALSE	1700028B04Rik
4898	NR_033693	0	0	0.104993669	NA	NA	FALSE	Gm4541
4899	NM_008312	0	0	0.104993669	NA	NA	FALSE	Htr2c
4900	NM_008825	15.28972691	0.001473643	0.098690276	0.937165507	NA	FALSE	Pfkfb2
4901	NM_010466	0	0	0.104993669	NA	NA	FALSE	Hoxc8
4902	NM_010465	0	0	0.104993669	NA	NA	FALSE	Hoxc6
4903	NM_028923	240.7398611	-0.042027042	0.088151057	0.255156286	0.842200742	FALSE	Gle1
4904	NM_029745	484.3043362	0.021487892	0.078179461	0.596456735	0.943851689	FALSE	Tbc1d9b
4905	NM_026922	0	0	0.104993669	NA	NA	FALSE	Atp2c2
4906	NM_019639	4260.427723	0.125027982	0.119531711	0.009256903	0.36597016	FALSE	Ubc
4907	NM_020616	319.9080625	-0.038081258	0.084928881	0.318192013	0.869104103	FALSE	Akip1
4908	NM_026194	115.3503858	0.000929822	0.089167672	0.975812252	0.997497719	FALSE	Ufl1
4909	NM_025983	8828.744377	0.020066423	0.074087015	0.635951859	0.952065877	FALSE	Atp5e
4910	NM_026177	115.0834768	-0.012520983	0.086599245	0.711357894	0.969443583	FALSE	Gpalpp1
4911	NM_001368934	0	0	0.104993669	NA	NA	FALSE	Vmn2r88
4912	NM_001368932	0	0	0.104993669	NA	NA	FALSE	Vmn2r88
4913	NM_026381	277.6966228	-0.068811281	0.094674556	0.083198994	0.662147247	FALSE	Shisa5
4914	NR_045274	0	0	0.104993669	NA	NA	FALSE	5430437J10Rik
4915	NM_010094	0.674778844	0.002310457	0.10475848	0.571151584	NA	FALSE	Lefty1
4916	NM_020598	0	0	0.104993669	NA	NA	FALSE	Olfr17
4917	NM_020597	0	0	0.104993669	NA	NA	FALSE	Msmb
4918	NM_023735	158.2644258	-0.02983678	0.086615307	0.405703392	0.89601098	FALSE	Actr3
4919	NM_026371	272.9606	-0.009103432	0.083157883	0.803781355	0.980544696	FALSE	Borcs5
4920	NM_175521	0.849360488	-0.003917004	0.104792645	0.404467114	NA	FALSE	Nyap1
4921	NM_001364513	10.58076863	-0.002052664	0.100774948	0.893084093	NA	FALSE	Mrpl3
4922	NM_001360532	4.816390714	0.018251835	0.10693432	0.097383205	NA	FALSE	Wdhd1
4923	NM_011236	45.22833443	0.023153622	0.097905761	0.355862921	0.880885782	FALSE	Rad52
4924	NR_110510	0	0	0.104993669	NA	NA	FALSE	Gm16159
4925	NM_001347463	52.54790571	0.022742143	0.096204573	0.391389759	0.893031894	FALSE	Nt5dc1
4926	NM_001347462	0	0	0.104993669	NA	NA	FALSE	Rasgef1c
4927	NR_040356	0	0	0.104993669	NA	NA	FALSE	BB557941
4928	NM_001177965	302.9877977	0.006686938	0.082139286	0.85799911	0.98645711	FALSE	Naa10
4929	NM_001276677	0	0	0.104993669	NA	NA	FALSE	Syt6
4930	NM_001276676	0.165006777	0.000633816	0.104864987	0.814051057	NA	FALSE	Syt6
4931	NR_037301	0	0	0.104993669	NA	NA	FALSE	Mir3470a
4932	NM_001310434	28.64139697	0.013163345	0.096251581	0.581209197	0.940804358	FALSE	Fam171a1
4933	NR_126091	0.508474039	0.003217341	0.104869866	0.39487049	NA	FALSE	4930506A18Rik
4934	NM_001113391	2.203228766	-0.001231374	0.104024974	0.866384857	NA	FALSE	Cd247
4935	NM_001142698	4.281325627	-0.007101847	0.103629357	0.495020336	NA	FALSE	Tpgs2
4936	NM_001142697	29.29171834	-0.015776254	0.096537018	0.514435633	0.925575588	FALSE	Tpgs2
4937	NM_001142690	0	0	0.104993669	NA	NA	FALSE	Dmrtc1c2
4938	NM_001164141	0	0	0.104993669	NA	NA	FALSE	Cby2
4939	NM_001164483	104.5117174	0.027093932	0.08888384	0.422201695	0.89601098	FALSE	Synj1
4940	NM_001285930	1.317879078	0.005303899	0.104682515	0.384066571	NA	FALSE	Ubxn10
4941	NM_001285929	1.317879078	0.005303899	0.104682515	0.384066571	NA	FALSE	Ubxn10
4942	NM_001285928	1.317879078	0.005303899	0.104682515	0.384066571	NA	FALSE	Ubxn10
4943	NM_001285892	13.27517044	-0.008539083	0.100722654	0.607735992	NA	FALSE	Sae1
4944	NM_001285922	754.0570335	-0.034685872	0.07760997	0.404618162	0.89601098	FALSE	Mfn2
4945	NM_001289704	710.2543469	-0.034633498	0.076554561	0.41021186	0.89601098	FALSE	Cflar
4946	NM_001289761	5.386530176	0.007793911	0.103271983	0.500667606	NA	FALSE	Rarb
4947	NM_001356427	618.7785879	0.022400053	0.077114041	0.58638182	0.941578398	FALSE	Ppdpf
4948	NM_001357251	2399.73035	0.031009024	0.075617983	0.462758831	0.911827411	FALSE	Insig2
4949	NM_001360267	13437.41057	-0.090929286	0.079676699	0.047619777	0.576995283	FALSE	Ndrg2
4950	NM_023386	66.25702387	0.021264051	0.092164717	0.47662477	0.916574593	FALSE	Rtp4
4951	NR_046032	0	0	0.104993669	NA	NA	FALSE	4930448F12Rik
4952	NM_019869	178.5534766	-0.020199992	0.087662734	0.548956341	0.933787223	FALSE	Rbm14
4953	NM_139291	71.75222394	-0.018175335	0.09119706	0.547104351	0.933511958	FALSE	Cdc26
4954	NM_030728	0.319002802	0.001388875	0.104864253	0.632344291	NA	FALSE	Cemip
4955	NM_029456	477.6807607	0.004069786	0.076313573	0.92110912	0.991741537	FALSE	Ppp6r3
4956	NR_035481	0	0	0.104993669	NA	NA	FALSE	Mir1956
4957	NM_027007	52.59171434	-0.015049347	0.093423847	0.582572332	0.941041529	FALSE	Zfp397
4958	NM_009502	317.4378574	0.056122413	0.084592864	0.169651088	0.775055512	FALSE	Vcl
4959	NM_010405	0	0	0.104993669	NA	NA	FALSE	Hba-x
4960	NM_011977	28.09757294	0.005788957	0.095799276	0.802108171	0.980544696	FALSE	Slc27a1
4961	NM_001368840	14.73723397	0.021228493	0.104116091	0.228109186	NA	FALSE	Tmem8b
4962	NM_001368836	0	0	0.104993669	NA	NA	FALSE	Piwil4
4963	NR_038180	0	0	0.104993669	NA	NA	FALSE	1700061F12Rik
4964	NR_038182	0	0	0.104993669	NA	NA	FALSE	4930425K10Rik
4965	NR_038181	0	0	0.104993669	NA	NA	FALSE	1700125H03Rik
4966	NM_001252058	0.486096719	-0.001187621	0.104734907	0.759444161	NA	FALSE	Ly6c1
4967	NM_001130189	19.23512912	-0.001995344	0.09773686	0.921053059	NA	FALSE	Sgce
4968	NM_001360178	667.7795268	0.029776029	0.077738665	0.470432768	0.913727916	FALSE	Hnrnpc
4969	NM_001360177	667.7795268	0.029776029	0.077738665	0.470432768	0.913727916	FALSE	Hnrnpc
4970	NM_001359509	67.22124235	-0.027978915	0.094649147	0.340932588	0.875433853	FALSE	Atp2b1
4971	NM_001360843	20.75969279	-0.002737219	0.097757456	0.891941996	NA	FALSE	Arsk
4972	NR_027964	1.836826026	0.003499871	0.104279886	0.611274484	NA	FALSE	Gm10416
4973	NR_027963	2.143142615	0.003431678	0.104158114	0.639388237	NA	FALSE	Zfp783
4974	NM_001291207	18.74060964	0.032314354	0.106844223	0.129261922	NA	FALSE	Rgs19
4975	NM_001291206	19.3786918	0.033776461	0.107677098	0.115284857	NA	FALSE	Rgs19
4976	NM_008186	242.658486	-0.050665995	0.088591386	0.185799888	0.780837052	FALSE	Gtf2h1
4977	NM_008185	3493.350817	0.035610793	0.076085025	0.399793462	0.894837149	FALSE	Gstt1
4978	NM_008183	1006.189116	0.074560986	0.106234979	0.050103726	0.584624195	FALSE	Gstm2
4979	NM_053247	6.699052837	0.001071337	0.102364887	0.928785887	NA	FALSE	Lyve1
4980	NM_177130	52.13322601	0.015134453	0.093708146	0.576506533	0.939952765	FALSE	Glt28d2
4981	NM_001141976	4.73990408	0.013806426	0.104999412	0.222155411	NA	FALSE	Tpx2
4982	NR_040572	0	0	0.104993669	NA	NA	FALSE	4930455F16Rik
4983	NR_105777	0	0	0.104993669	NA	NA	FALSE	Mir6359
4984	NM_001308498	54.10224465	-0.018878087	0.092464541	0.516583562	0.925575588	FALSE	Gm11715
4985	NR_105804	0	0	0.104993669	NA	NA	FALSE	Mir6383
4986	NM_001290466	19.23619112	-0.011071872	0.098451188	0.591489209	NA	FALSE	Hist1h2bp
4987	NR_135273	3.01286476	0.010524492	0.104879069	0.24884075	NA	FALSE	4933439C10Rik
4988	NM_001291248	180.5186221	0.019658211	0.084908885	0.584291529	0.941041529	FALSE	Cpsf4
4989	NM_001308052	1.943521214	8.19E-05	0.103951142	0.991304883	NA	FALSE	Hhipl2
4990	NM_001317220	1143.47501	0.030953542	0.077623785	0.454420191	0.91088618	FALSE	Myl6
4991	NM_001317219	1143.961107	0.03086694	0.077587573	0.455807286	0.911141186	FALSE	Myl6
4992	NM_153577	6.08235086	0.013821366	0.104211136	0.284601842	NA	FALSE	Syne4
4993	NM_144783	0	0	0.104993669	NA	NA	FALSE	Wt1
4994	NM_153083	106.4769184	-0.050308487	0.09654079	0.145169429	0.751523651	FALSE	Thtpa
4995	NM_144543	101.5104181	0.049698039	0.094606105	0.158826345	0.762908869	FALSE	Thyn1
4996	NM_144539	1.010472493	9.48E-05	0.104513298	0.985169062	NA	FALSE	Slamf7
4997	NM_172780	63.00190219	-0.020257756	0.093251716	0.479508337	0.919249141	FALSE	Slc9a6
4998	NR_033336	0.478580753	0.001015166	0.104766774	0.77861028	NA	FALSE	Snora23
4999	NM_001110267	332.7211199	0.183017544	0.163273457	0.001715523	0.241587187	FALSE	Vegfa
5000	NM_001104543	0	0	0.104993669	NA	NA	FALSE	Vmn2r94
5001	NM_001122896	503.0433441	0.004694978	0.078150908	0.906761225	0.991102254	FALSE	Hp1bp3
5002	NM_001136073	1.813227229	-0.001439701	0.10395807	0.849525646	NA	FALSE	Nfatc2
5003	NM_145976	15.4822374	-2.40E-05	0.098721849	0.998972785	NA	FALSE	Tifab
5004	NM_145974	69.71869464	0.027792399	0.094438889	0.346091445	0.876316843	FALSE	N4bp3
5005	NM_145973	15.33347045	-0.009095492	0.099903644	0.614600558	NA	FALSE	Ell3
5006	NR_046179	0	0	0.104993669	NA	NA	FALSE	6430584L05Rik
5007	NR_073360	0	0	0.104993669	NA	NA	FALSE	4930453L07Rik
5008	NR_102372	0	0	0.104993669	NA	NA	FALSE	Dmrt1i
5009	NM_001190852	267.5255122	0.069889458	0.095465708	0.078525677	0.652700354	FALSE	Pdlim5
5010	NM_001317241	150.3861732	-0.002908852	0.08563006	0.932367662	0.991795017	FALSE	Mtch2
5011	NR_046152_5	0.323023982	-0.001416377	0.104863768	0.627309955	NA	FALSE	Gm25212
5012	NR_046152_6	0.165006777	0.000633816	0.104864987	0.814051057	NA	FALSE	Gm25212
5013	NM_001364738	6.112188864	-0.016494005	0.105251833	0.197885175	NA	FALSE	Vps53
5014	NR_073392	0	0	0.104993669	NA	NA	FALSE	Runx2
5015	NM_174877	0	0	0.104993669	NA	NA	FALSE	Zar1
5016	NM_145470	2068.406707	-0.003257042	0.078270556	0.935102573	0.991795017	FALSE	Deptor
5017	NM_145467	0.819528511	0.005752059	0.105072179	0.197674062	NA	FALSE	Itgbl1
5018	NM_001110250_3	0	0	0.104993669	NA	NA	FALSE	Gm14819
5019	NM_001302216	125.1969877	0.019846295	0.086904857	0.562935917	0.937665239	FALSE	Atp5j
5020	NM_001302215	117.2106286	0.01894146	0.087535878	0.573547108	0.939618428	FALSE	Atp5j
5021	NM_001362310	3.794442033	0.004030376	0.103105034	0.705217049	NA	FALSE	Celf4
5022	NM_001361118	0.503045213	0.001150557	0.104762349	0.754120988	NA	FALSE	Lingo1
5023	NM_001361117	0.503045213	0.001150557	0.104762349	0.754120988	NA	FALSE	Lingo1
5024	NM_001362277	3.794442033	0.004030376	0.103105034	0.705217049	NA	FALSE	Celf4
5025	NM_001362641	1.174355962	-0.001276209	0.104400848	0.824919764	NA	FALSE	Atp6v0a1
5026	NM_001360542	35.06305855	-0.044976807	0.107426857	0.099485254	0.698460337	FALSE	Mapk1ip1l
5027	NM_001362640	13.40124752	0.015969109	0.102051483	0.362832797	NA	FALSE	Atp6v0a1
5028	NM_001361073	72.11084282	0.028622385	0.093667771	0.345318554	0.8762114	FALSE	Arhgap26
5029	NM_001363750	0.159501401	0.000633816	0.104864987	0.814051057	NA	FALSE	Grin2b
5030	NM_001363757	0.343467262	0.001544442	0.104861258	0.605181247	NA	FALSE	Wnt7a
5031	NM_146954	0	0	0.104993669	NA	NA	FALSE	Olfr535
5032	NM_146953	0.171733631	0.000633816	0.104864987	0.814051057	NA	FALSE	Olfr531
5033	NM_146952	0	0	0.104993669	NA	NA	FALSE	Olfr522
5034	NM_146951	0	0	0.104993669	NA	NA	FALSE	Olfr340
5035	NM_146950	0	0	0.104993669	NA	NA	FALSE	Olfr341
5036	NM_001370903	0	0	0.104993669	NA	NA	FALSE	Gm36718
5037	NM_001312893	0	0	0.104993669	NA	NA	FALSE	Crybb1
5038	NM_009885	0	0	0.104993669	NA	NA	FALSE	Cel
5039	NM_172881	1433.562088	-0.017476416	0.076584798	0.671709761	0.96073283	FALSE	Ugt2b35
5040	NR_027802	0	0	0.104993669	NA	NA	FALSE	Mtag2
5041	NR_027801	0	0	0.104993669	NA	NA	FALSE	Gm1141
5042	NM_025701	235.0549747	-0.005093881	0.082119185	0.891526315	0.990085522	FALSE	Trappc5
5043	NM_030096	82.09237924	-0.000165186	0.087926505	0.995878013	0.999157347	FALSE	Ddx52
5044	NM_030094	19.29473342	0.014517572	0.099504142	0.475058525	NA	FALSE	Nudt17
5045	NM_026469	0	0	0.104993669	NA	NA	FALSE	Tex13a
5046	NM_026461	0	0	0.104993669	NA	NA	FALSE	1700129C05Rik
5047	NM_026457	0	0	0.104993669	NA	NA	FALSE	Cby2
5048	NM_030087	3779.046197	0.051983211	0.078142721	0.223747345	0.816466726	FALSE	Ndufv3
5049	NM_026152	2008.923704	0.047727869	0.074804838	0.271565547	0.850448652	FALSE	Hoga1
5050	NM_026149	38.90656357	-0.007014138	0.094832826	0.774276791	0.976858628	FALSE	Nudcd1
5051	NM_030083	353.2439626	0.002460076	0.079168759	0.950254279	0.994897691	FALSE	Naa38
5052	NM_026829	368.6165679	-0.04181924	0.079741846	0.310514229	0.869066725	FALSE	Mthfs
5053	NM_026828	553.676928	0.020534649	0.077969719	0.613438592	0.950150189	FALSE	Dnlz
5054	NM_026827	205.3870869	-0.108748233	0.121707123	0.014197654	0.425109857	FALSE	Tmem219
5055	NM_030075	42.37944932	0.057692486	0.118404715	0.039665356	0.567323518	FALSE	Klhdc8b
5056	NM_001311124	0.161511991	-0.000636507	0.104865033	0.81327642	NA	FALSE	Celf5
5057	NM_001311123	2.115845383	-0.003741458	0.104052265	0.631642859	NA	FALSE	Trpc1
5058	NM_183389	0.159501401	0.000633816	0.104864987	0.814051057	NA	FALSE	Duxbl1
5059	NM_172662	18.3663903	-0.007084682	0.098631184	0.715826684	NA	FALSE	Gtdc1
5060	NM_175134	76.99378635	-0.009950014	0.089986818	0.742380072	0.974138401	FALSE	Ankrd46
5061	NR_045399	0.523965028	-0.00122018	0.104757682	0.743169747	NA	FALSE	Gm15328
5062	NM_001024706	0	0	0.104993669	NA	NA	FALSE	Gm5458
5063	NM_175770	19.97895753	0.016879255	0.099585376	0.423097764	NA	FALSE	Taf7
5064	NM_175752	0.649169457	5.02E-05	0.104693545	0.990061298	NA	FALSE	Chn1
5065	NM_175751	12.00504937	0.013267478	0.102057018	0.415394695	NA	FALSE	Zfp608
5066	NM_001081437	19.69289636	0.005830179	0.098226316	0.768689278	NA	FALSE	Fbln2
5067	NM_011992	18.06428921	-0.030073623	0.106282877	0.142419107	NA	FALSE	Rcn2
5068	NM_011991	438.2825376	-0.023707561	0.078018438	0.560975041	0.937665239	FALSE	Cops3
5069	NM_019759	47.56850508	0.00628972	0.093728079	0.806781132	0.981325007	FALSE	Dpt
5070	NM_013490	254.9663678	0.005494176	0.10212327	0.678456755	0.96142338	FALSE	Chka
5071	NM_013489	9.829676942	-0.004704616	0.100900451	0.760020337	NA	FALSE	Cd84
5072	NM_001362185	121.4935322	-0.022330172	0.088495348	0.502441265	0.924460959	FALSE	Mtmr14
5073	NM_029360	0.642103333	-0.002453506	0.10473288	0.568610054	NA	FALSE	Tm4sf5
5074	NM_010471	0.319155902	-0.00139167	0.104864305	0.631718847	NA	FALSE	Hpca
5075	NM_001164046	0	0	0.104993669	NA	NA	FALSE	Gm13306
5076	NM_001164042	53.18674874	-0.017310209	0.092573256	0.546243916	0.933281322	FALSE	Smad5
5077	NM_001164041	53.18674874	-0.017310209	0.092573256	0.546243916	0.933281322	FALSE	Smad5
5078	NM_001164040	3315.026727	-0.03527778	0.084351541	0.354717532	0.880885782	FALSE	Ly6e
5079	NR_040646	0	0	0.104993669	NA	NA	FALSE	A330049N07Rik
5080	NR_131045	0	0	0.104993669	NA	NA	FALSE	1700084D21Rik
5081	NM_001081328	3.275046196	-0.007661629	0.104028252	0.426442062	NA	FALSE	Chsy3
5082	NR_040573	0	0	0.104993669	NA	NA	FALSE	1700041M19Rik
5083	NR_045374	0	0	0.104993669	NA	NA	FALSE	4930545E07Rik
5084	NR_126478	0	0	0.104993669	NA	NA	FALSE	1700019C18Rik
5085	NR_049185	0	0	0.104993669	NA	NA	FALSE	Mir299b
5086	NM_001164477	162.0812628	0.147314188	0.147263432	0.004142532	0.289858444	FALSE	Ifih1
5087	NM_001165982	4.164329414	0.006532832	0.103329851	0.549386316	NA	FALSE	Dcaf17
5088	NR_030470_4	0	0	0.104993669	NA	NA	FALSE	Mir669a-2
5089	NM_001291028	73.73078588	-0.041770143	0.096135353	0.196341128	0.790401275	FALSE	Lzts3
5090	NR_035433	0	0	0.104993669	NA	NA	FALSE	Mir1897
5091	NR_051981	53.12606019	-0.007606076	0.094511451	0.760227703	0.975658423	FALSE	H2-Q5
5092	NM_001271451	144.1677552	-0.040609258	0.090825274	0.247462406	0.838772348	FALSE	Enox2
5093	NM_001271450	144.1677552	-0.040609258	0.090825274	0.247462406	0.838772348	FALSE	Enox2
5094	NM_001326566	35.82447714	-0.028596027	0.099709179	0.261705284	0.844655633	FALSE	Zfp354a
5095	NM_001326560	0.165006777	0.000633816	0.104864987	0.814051057	NA	FALSE	Syn2
5096	NM_001293661	361.8203941	-0.058249655	0.084893292	0.155958499	0.759058356	FALSE	Naxd
5097	NM_001348087	524.7597846	0.040660781	0.080394465	0.319366576	0.869270173	FALSE	Umps
5098	NM_018776	13.69832877	0.005613909	0.099933707	0.744206722	NA	FALSE	Crlf3
5099	NR_049191	0	0	0.104993669	NA	NA	FALSE	Mir5618
5100	NM_172205	1.633179305	-0.002387654	0.104198904	0.727984864	NA	FALSE	Sbsn
5101	NM_153115	0	0	0.104993669	NA	NA	FALSE	Spag11a
5102	NM_138631	159.3146055	4.11E-05	0.082991577	0.999103446	0.999673415	FALSE	Tssc4
5103	NM_138606	9.02913066	-0.000655473	0.101377672	0.962800703	NA	FALSE	Pim2
5104	NM_138603	268.9382251	-0.097006497	0.11009663	0.024007804	0.505223625	FALSE	Ccdc22
5105	NM_172509	14.43704599	0.005776821	0.099126977	0.754735865	NA	FALSE	Kctd7
5106	NM_144871	45.76229745	0.024571312	0.097680862	0.340291315	0.875433853	FALSE	Kmt5b
5107	NM_138593	24.86597852	0.012193736	0.097648158	0.578528433	0.940147288	FALSE	Larp7
5108	NM_175258	73.61617589	0.020426243	0.090205067	0.516640238	0.925575588	FALSE	Rapgef6
5109	NM_144850	3.000805944	-0.011987874	0.105550416	0.154717596	NA	FALSE	Rapgef3
5110	NM_144849	115.3231574	-0.031201447	0.09221723	0.330536114	0.872569701	FALSE	Ankrd54
5111	NM_144844	740.5766097	0.078292407	0.082150599	0.077379067	0.651910195	FALSE	Pcca
5112	NM_144841	0	0	0.104993669	NA	NA	FALSE	Otx2
5113	NM_144833	46.45629766	-0.000435208	0.093065346	0.986752442	0.997820371	FALSE	Zfp410
5114	NM_144828	166.0859865	-0.022371425	0.08575738	0.529078935	0.931101679	FALSE	Ppp1r1b
5115	NM_001347244	25.99625708	-0.005838581	0.097365125	0.781302754	0.9800807	FALSE	Arl6
5116	NM_001310685	0.161511991	-0.000636507	0.104865033	0.81327642	NA	FALSE	Mapk10
5117	NM_001310730	118.7902015	-0.009127302	0.085472891	0.792195127	0.980544696	FALSE	Rnf220
5118	NM_001346782	14.28936041	0.012365871	0.100625298	0.493387175	NA	FALSE	Pde8b
5119	NM_010370	2.290483262	0.00532877	0.104145976	0.511650233	NA	FALSE	Gzma
5120	NM_010369	1.335353965	6.69E-05	0.104327664	0.991113531	NA	FALSE	Gypa
5121	NM_011602	752.5488359	0.083038021	0.087292041	0.058976442	0.600756335	FALSE	Tln1
5122	NM_010852	63.68972861	0.007434634	0.09073241	0.799331058	0.980544696	FALSE	Myef2
5123	NM_153195	112.5230492	0.002850405	0.086071826	0.932900701	0.991795017	FALSE	Fbxo7
5124	NM_177690	0	0	0.104993669	NA	NA	FALSE	Nlrp2
5125	NM_001372387	99.62584506	-0.048401715	0.097067589	0.151558947	0.753085546	FALSE	Mthfsd
5126	NM_145758	26.01057797	-0.004364914	0.096284201	0.844930798	0.984607756	FALSE	0610010K14Rik
5127	NM_001372422	131.0539002	0.022889652	0.08680413	0.510359368	0.925575588	FALSE	Zfp384
5128	NM_144800	760.9754727	0.061364844	0.089416519	0.124328488	0.719672822	FALSE	Mtss1
5129	NM_133355	0	0	0.104993669	NA	NA	FALSE	Grid2ip
5130	NM_138672	74.05929343	-0.004338623	0.091062381	0.879724928	0.987893501	FALSE	Stab1
5131	NM_172587	98.52377995	0.024142648	0.089349436	0.462700492	0.911827411	FALSE	Cdc14b
5132	NM_172586	17.01076353	0.019103858	0.102246574	0.309704809	NA	FALSE	Zfp322a
5133	NM_023210	106.2843618	-0.017461276	0.087439397	0.602864638	0.945994876	FALSE	Anp32e
5134	NM_138949	0.159501401	0.000633816	0.104864987	0.814051057	NA	FALSE	Zfp286
5135	NM_023214	125.1242876	-0.014395598	0.086891724	0.669560565	0.960027526	FALSE	Slc30a7
5136	NM_025894	776.2337601	0.013293562	0.07435145	0.752314442	0.974138401	FALSE	Psmd12
5137	NM_026942	24.57174957	0.0228038	0.100551669	0.308037498	0.8681498	FALSE	Stoml1
5138	NM_001357969	255.79836	0.343887513	0.237091643	0.000107874	0.048985426	FALSE	Trak1
5139	NM_001163270	77.69605166	-0.016073022	0.089988582	0.604272983	0.946286205	FALSE	Baiap3
5140	NM_020030	524.4153048	-0.003459453	0.099368764	0.845799606	0.984607756	FALSE	Raet1d
5141	NM_026115	102.6924738	-0.009502867	0.087736441	0.770131003	0.976532195	FALSE	Hat1
5142	NM_026061	316.9362342	-0.0125883	0.082787999	0.734344115	0.974138401	FALSE	Ndufb8
5143	NM_009407	0	0	0.104993669	NA	NA	FALSE	Tnp1
5144	NM_009406	1.974635977	0.002699622	0.104055499	0.718291434	NA	FALSE	Tnni3
5145	NM_001164800	507.3039018	-0.052231926	0.085377743	0.19144384	0.78620733	FALSE	Slc38a10
5146	NM_001164799	507.3039018	-0.052231926	0.085377743	0.19144384	0.78620733	FALSE	Slc38a10
5147	NM_027412	99.75175418	0.043912112	0.096754469	0.178123621	0.779224011	FALSE	Ttc9c
5148	NR_003625	0.161511991	-0.000636507	0.104865033	0.81327642	NA	FALSE	1700073E17Rik
5149	NM_001302939	0.834203695	0.005995251	0.105097484	0.186992286	NA	FALSE	Sh2b2
5150	NM_001302938	16.69399599	-0.001573262	0.098248479	0.935245237	NA	FALSE	Sh2b2
5151	NM_001355649	385.3880382	-0.044447289	0.09133021	0.212734327	0.80778616	FALSE	Gpcpd1
5152	NM_001164485	0.159501401	0.000633816	0.104864987	0.814051057	NA	FALSE	Fam170b
5153	NM_001165925	94.38237067	0.032510165	0.091540694	0.322429801	0.870210687	FALSE	Cldn14
5154	NM_001168615	15.4822374	-2.40E-05	0.098721849	0.998972785	NA	FALSE	Tifab
5155	NM_001168602	0.488030759	-0.001048674	0.10476449	0.772973589	NA	FALSE	Smok3a
5156	NM_001199959	0	0	0.104993669	NA	NA	FALSE	Ccl27b
5157	NM_001290625	244.9157691	-0.040473935	0.083858826	0.300208739	0.861765689	FALSE	Mapkap1
5158	NR_040698	0.319079352	-1.81E-06	0.104814085	0.999537213	NA	FALSE	AW046200
5159	NM_001357729	468.0462554	-0.011747572	0.08853342	0.712872891	0.969443583	FALSE	Slc37a4
5160	NM_001357730	467.0251613	-0.011490733	0.088504636	0.71891629	0.970884221	FALSE	Slc37a4
5161	NM_001310589	12.53505691	-0.005573793	0.10059492	0.729256711	NA	FALSE	Rab28
5162	NM_001161428	387.9480673	0.055664153	0.084272275	0.173783422	0.775055512	FALSE	Unc93b1
5163	NM_028135	2.000451849	-0.005589199	0.104311035	0.467229601	NA	FALSE	Tmem163
5164	NM_028133	198.8977136	0.005750413	0.084524974	0.870801427	0.987551843	FALSE	Egln3
5165	NM_028132	2260.239663	-0.000305828	0.072721121	0.994273236	0.998874838	FALSE	Pgm1
5166	NM_054052	0.159577951	-0.000636507	0.104865033	0.81327642	NA	FALSE	B3gnt5
5167	NR_045903	0	0	0.104993669	NA	NA	FALSE	1700030M09Rik
5168	NM_178885	326.0737969	-0.004723075	0.082090431	0.899420203	0.990301408	FALSE	AI182371
5169	NM_023624	51.5808257	0.023660682	0.095720425	0.38517843	0.890887317	FALSE	Lrat
5170	NM_025884	11.71914084	0.022704619	0.105082947	0.189388322	NA	FALSE	Zfp830
5171	NM_029195	0.818295582	-0.006725586	0.105172596	0.163539083	NA	FALSE	Ccdc146
5172	NR_045718	0	0	0.104993669	NA	NA	FALSE	4930572O13Rik
5173	NM_001163732	0	0	0.104993669	NA	NA	FALSE	Frmd3
5174	NM_001166668	60.65149618	0.020145583	0.092519075	0.491940193	0.921638364	FALSE	Rtel1
5175	NR_039536	0	0	0.104993669	NA	NA	FALSE	Mir3960
5176	NM_001163337	4.225563776	0.006731859	0.103646299	0.509229862	NA	FALSE	Atp2a3
5177	NM_019641	12.02733573	0.012616653	0.101911855	0.436901241	NA	FALSE	Stmn1
5178	NM_025904	58.13581936	-0.029058543	0.095166558	0.320875032	0.870210687	FALSE	Yae1d1
5179	NM_025397	127.6302721	-0.028633086	0.087773261	0.411413849	0.89601098	FALSE	Med11
5180	NM_025396	1075.02357	-0.049982377	0.085690774	0.205808058	0.801828527	FALSE	Pgls
5181	NM_025395	258.6061632	-0.016985709	0.082905179	0.648560836	0.956853544	FALSE	Chchd5
5182	NR_110354	15.39866377	-0.007676202	0.100203668	0.655917408	NA	FALSE	R74862
5183	NM_001166157	0	0	0.104993669	NA	NA	FALSE	Krt81
5184	NR_131763	3.480813127	0.006327854	0.103656036	0.526823228	NA	FALSE	Tnfrsf23
5185	NM_027871	24.55562326	0.028904391	0.103268347	0.200706784	0.795612546	FALSE	Arhgef3
5186	NM_031189	0	0	0.104993669	NA	NA	FALSE	Myog
5187	NM_053273	1271.245909	0.042639201	0.080703866	0.296963397	0.859778299	FALSE	Ttyh2
5188	NR_037256	0	0	0.104993669	NA	NA	FALSE	Mir467a-5
5189	NM_001369358	5.226493168	0.009307398	0.10363832	0.416879653	NA	FALSE	Taf4b
5190	NM_001081983	2.330915246	-0.008300624	0.104644165	0.312163052	NA	FALSE	Tmsb15b1
5191	NM_001306059	0.495020332	0.002641683	0.104868616	0.443819952	NA	FALSE	Il13ra2
5192	NM_001326351	28.95962885	0.032103346	0.103251813	0.183216305	0.780837052	FALSE	Adamts7
5193	NM_001360582	354.9164938	-0.024769339	0.08395042	0.50507671	0.925448369	FALSE	Zfand6
5194	NM_001361580	137.4110172	-0.012876832	0.087186264	0.699176289	0.966371882	FALSE	Snx10
5195	NM_001361578	137.4110172	-0.012876832	0.087186264	0.699176289	0.966371882	FALSE	Snx10
5196	NM_001242382	0.352231397	-0.001602127	0.104860487	0.595360423	NA	FALSE	Slc4a10
5197	NM_001277231	32.82064329	0.032224262	0.101779887	0.202956904	0.79845994	FALSE	Crkl
5198	NR_037256_2	0	0	0.104993669	NA	NA	FALSE	Mir467a-5
5199	NM_001083917	0.161511991	-0.000636507	0.104865033	0.81327642	NA	FALSE	Scn3b
5200	NM_001109628	37.67113767	-0.019122467	0.096075279	0.455220348	0.911141186	FALSE	Cdk12
5201	NM_001099314	4.273730276	0.007934964	0.103496153	0.475361166	NA	FALSE	Msmp
5202	NM_001110017	4.82368744	-0.003255559	0.102817094	0.771196379	NA	FALSE	Dzip3
5203	NM_001081477	19.04464703	-0.005759446	0.098132129	0.77279547	NA	FALSE	Brwd3
5204	NM_181586	5.612994846	0.010702773	0.103407623	0.398766817	NA	FALSE	Sirt6
5205	NM_181585	26.02706811	0.017476704	0.099183412	0.421803349	0.89601098	FALSE	Pik3r3
5206	NM_183111	0	0	0.104993669	NA	NA	FALSE	4930563M21Rik
5207	NM_080556	434.6966615	-0.05941243	0.082635064	0.157187417	0.760557592	FALSE	Tm9sf2
5208	NR_028546	0.159501401	0.000633816	0.104864987	0.814051057	NA	FALSE	Snora7a
5209	NR_028545	0	0	0.104993669	NA	NA	FALSE	Scarna8
5210	NM_001079814	77.68749508	-0.028670639	0.091457442	0.371239758	0.884552291	FALSE	Glyr1
5211	NM_001272070	83.14724724	0.018488448	0.090834996	0.545502477	0.933281322	FALSE	Abhd10
5212	NM_017390	0	0	0.104993669	NA	NA	FALSE	Svs2
5213	NM_011670	0.486020169	0.001199202	0.104735234	0.757191913	NA	FALSE	Uchl1
5214	NR_015489	0.50936132	-0.001296949	0.104730201	0.741801911	NA	FALSE	2900041M22Rik
5215	NR_015487	20.41546192	-0.007563937	0.097635449	0.717913672	NA	FALSE	A930005H10Rik
5216	NM_175456	0	0	0.104993669	NA	NA	FALSE	Abra
5217	NM_201374	0	0	0.104993669	NA	NA	FALSE	Ccdc155
5218	NM_001355064	202.4298313	0.076695641	0.104364495	0.049678755	0.582850552	FALSE	Ctnnd1
5219	NM_201373	1.938223626	0.00657536	0.104710771	0.333731799	NA	FALSE	Trim56
5220	NM_001364403	211.5781512	0.010158198	0.081865587	0.787556361	0.980544696	FALSE	Zc3h14
5221	NR_108103	0	0	0.104993669	NA	NA	FALSE	4930596I21Rik
5222	NM_001199310	8.737250392	0.001585976	0.101327704	0.911060146	NA	FALSE	Lig1
5223	NM_019490	562.3962192	0.08608732	0.092818503	0.047544074	0.576995283	FALSE	Uso1
5224	NM_001130453	273.7579157	-0.034940508	0.082518366	0.372221095	0.884718687	FALSE	Nfe2l1
5225	NM_001163626	3.158346613	-0.008729503	0.104414464	0.341785375	NA	FALSE	Noxa1
5226	NM_001289673	18.337125	-0.010214334	0.09839378	0.618062337	NA	FALSE	Kctd17
5227	NM_001271413	34.9911149	0.002374873	0.094387204	0.923183095	0.991741537	FALSE	Nfam1
5228	NM_001302214	125.6865792	0.020434199	0.086942978	0.551881924	0.934423178	FALSE	Atp5j
5229	NM_001302213	125.8537713	0.017353799	0.086620528	0.612590344	0.949866515	FALSE	Atp5j
5230	NM_001290641	24.74679262	0.031285089	0.103434939	0.184815067	0.780837052	FALSE	Dab2ip
5231	NM_001328514	84.77902903	-0.001253068	0.088577077	0.968066871	0.996309778	FALSE	Ptch1
5232	NM_019784	0	0	0.104993669	NA	NA	FALSE	Tex21
5233	NM_007814	0.159577951	-0.000636507	0.104865033	0.81327642	NA	FALSE	Cyp2b19
5234	NM_008334	0	0	0.104993669	NA	NA	FALSE	Ifna7
5235	NM_008333	0	0	0.104993669	NA	NA	FALSE	Ifna11
5236	NM_008331	61.24753387	0.127665538	0.169561617	0.003501939	0.278582692	FALSE	Ifit1
5237	NR_105970	0	0	0.104993669	NA	NA	FALSE	Mir7003
5238	NM_001102578	0	0	0.104993669	NA	NA	FALSE	Vmn2r75
5239	NM_001105074	0.331235032	0.00173498	0.104845022	0.588102556	NA	FALSE	Vmn2r44
5240	NM_013868	0.638005604	0.003676345	0.104911645	0.331982208	NA	FALSE	Hspb7
5241	NM_133706	1007.315541	-0.040242693	0.086908679	0.281043832	0.855022285	FALSE	Tmem97
5242	NM_010204	0	0	0.104993669	NA	NA	FALSE	Fgf6
5243	NM_010203	0	0	0.104993669	NA	NA	FALSE	Fgf5
5244	NR_126064	3.696100235	-0.000403267	0.103219416	0.967234439	NA	FALSE	Gm1600
5245	NM_001253704	129.9272088	0.000170547	0.086116992	0.995972249	0.999157347	FALSE	Pym1
5246	NM_001253696	196.7826403	-0.017308251	0.083112519	0.64114558	0.954004448	FALSE	Zfp219
5247	NM_007825	1728.330048	-0.00860289	0.084445874	0.808693225	0.981512228	FALSE	Cyp7b1
5248	NR_034045	0	0	0.104993669	NA	NA	FALSE	Snora30
5249	NM_001163489	175.4759839	-0.013209028	0.083927284	0.715325214	0.969817113	FALSE	Sema4a
5250	NM_001272056	199.3836769	0.061223735	0.096426355	0.101787628	0.700309561	FALSE	Numb
5251	NM_001162922	15.98029089	-0.000439191	0.09861417	0.981342622	NA	FALSE	Zfp931
5252	NM_001289561	182.9118685	0.000360115	0.083741373	0.992009856	0.998710294	FALSE	Mpv17l
5253	NM_024175	882.3728112	-0.094022322	0.092616705	0.035700207	0.550373927	FALSE	Rps23
5254	NM_021471	0.165006777	0.000633816	0.104864987	0.814051057	NA	FALSE	Slco1c1
5255	NM_024456	378.0519356	-0.027271661	0.080613607	0.490602829	0.921113866	FALSE	Rab5c
5256	NM_001347649	74.94435266	-0.002622884	0.088923038	0.932480086	0.991795017	FALSE	Fus
5257	NM_001347144	1606.050104	-0.06370199	0.07687223	0.147825725	0.751523651	FALSE	Map2k2
5258	NM_007422	359.2652614	0.031014242	0.079841032	0.441336159	0.904212616	FALSE	Adss
5259	NM_007840	1621.914092	0.006351364	0.080186153	0.869976868	0.987551843	FALSE	Ddx5
5260	NM_001347345	125.900502	-0.109976795	0.133261544	0.011179401	0.388046589	FALSE	Foxp1
5261	NM_175688	0.48400958	0.003037266	0.104863347	0.414057249	NA	FALSE	Gpr141b
5262	NM_145517	78.72455753	-0.025965594	0.092033499	0.402364119	0.89601098	FALSE	Ormdl1
5263	NM_145516	123.6962902	-0.011044879	0.08722723	0.738856393	0.974138401	FALSE	Plekhb2
5264	NM_178922	9.204209073	0.017562934	0.104311411	0.245357564	NA	FALSE	Hic2
5265	NM_194341	118.1932606	0.005565211	0.08572796	0.870930765	0.987551843	FALSE	Synrg
5266	NM_194335	2.551252815	-0.005920874	0.104296891	0.45393994	NA	FALSE	Naif1
5267	NM_023707	0	0	0.104993669	NA	NA	FALSE	1810009J06Rik
5268	NM_009023	0.482601932	-0.003029986	0.104863262	0.414710122	NA	FALSE	Rapsn
5269	NM_010360	97.36516482	-0.001032051	0.087325174	0.974740045	0.997340288	FALSE	Gstm5
5270	NM_010671	0	0	0.104993669	NA	NA	FALSE	Krtap13
5271	NM_001285843	0.323023982	-0.001416377	0.104863768	0.627309955	NA	FALSE	Sybu
5272	NM_001347486	9.257542725	0.01256647	0.102236964	0.423150704	NA	FALSE	Adgrd1
5273	NR_045956	0	0	0.104993669	NA	NA	FALSE	4930405D11Rik
5274	NM_001253372	0	0	0.104993669	NA	NA	FALSE	Kcnma1
5275	NM_001368644	0.326518768	-1.84E-06	0.104811089	0.999533305	NA	FALSE	Septin3
5276	NM_001368643	0.326518768	-1.84E-06	0.104811089	0.999533305	NA	FALSE	Septin3
5277	NM_001286018	7.723864081	-0.010427845	0.102729886	0.451939883	NA	FALSE	Klrk1
5278	NM_001286016	0	0	0.104993669	NA	NA	FALSE	Csn1s1
5279	NM_001270495	249.504907	0.049552853	0.094304103	0.16129857	0.768107756	FALSE	Tmem254b
5280	NM_001270495_2	242.6126058	0.021220478	0.089108757	0.515065155	0.925575588	FALSE	Tmem254b
5281	NM_001270495_3	267.3276012	0.027027395	0.09197151	0.387788196	0.89192684	FALSE	Tmem254b
5282	NM_001252106	54.50631274	-0.02113894	0.093568413	0.459125121	0.911827411	FALSE	Cadps2
5283	NM_022996	1042.004703	-0.074729588	0.084341772	0.085506482	0.662591296	FALSE	Ndfip1
5284	NM_022994	755.7176854	-0.024755731	0.079903826	0.533928422	0.932000418	FALSE	Dap3
5285	NM_027709	0.171733631	0.000633816	0.104864987	0.814051057	NA	FALSE	Clec12b
5286	NM_022993	244.4005233	-0.091236405	0.098389039	0.035761634	0.550373927	FALSE	Lrp10
5287	NM_022992	74.29490822	0.020267212	0.091607818	0.501970321	0.924460959	FALSE	Arl6ip5
5288	NM_022987	0	0	0.104993669	NA	NA	FALSE	Zic5
5289	NM_022985	354.9164938	-0.024769339	0.08395042	0.50507671	0.925448369	FALSE	Zfand6
5290	NM_010752	116.9700011	0.009695704	0.086540292	0.773494076	0.976532195	FALSE	Mad1l1
5291	NM_011969	36.42134929	-0.006475105	0.094349251	0.795521975	0.980544696	FALSE	Psma7
5292	NR_015615	0.982338528	0.002847356	0.104540147	0.605744854	NA	FALSE	4732416N19Rik
5293	NM_001347500	0	0	0.104993669	NA	NA	FALSE	Unc5d
5294	NR_039545	0	0	0.104993669	NA	NA	FALSE	Mir378b
5295	NM_009512	15120.96534	-0.097064221	0.096893761	0.029936927	0.528457834	FALSE	Slc27a5
5296	NM_009391	429.4675744	-0.023882631	0.079665515	0.54928163	0.933986033	FALSE	Ran
5297	NM_019699	2237.167194	-0.076341624	0.090902826	0.070239665	0.632957718	FALSE	Fads2
5298	NM_028966	21.74172024	-0.020617182	0.100690744	0.333093834	NA	FALSE	Samd4
5299	NM_026610	35.23466638	0.03032296	0.099373683	0.250811207	0.84087604	FALSE	Ndufb4
5300	NM_026609	136.8986982	-0.026126725	0.088359655	0.442300031	0.904853407	FALSE	Leprotl1
5301	NM_026605	362.1523826	-0.009581458	0.078900167	0.80936672	0.981730034	FALSE	Sympk
5302	NM_011858	0.352231397	-0.001602127	0.104860487	0.595360423	NA	FALSE	Tenm4
5303	NM_013701	13274.7207	-0.041111749	0.076566458	0.332834256	0.872569701	FALSE	Ugt1a2
5304	NM_021878	74.02493561	0.00434483	0.090016338	0.884214266	0.988430778	FALSE	Jarid2
5305	NM_021876	9.486434494	0.014225416	0.10322529	0.339629667	NA	FALSE	Eed
5306	NM_001289598	1198.951024	0.008556572	0.077272294	0.833264148	0.98249152	FALSE	Txndc5
5307	NM_001310699	164.6425821	-0.010873381	0.085774772	0.752439736	0.974138401	FALSE	Mff
5308	NM_001293758	38.99700238	0.014979659	0.095343621	0.553968273	0.934423178	FALSE	Dctn6
5309	NM_012038	0	0	0.104993669	NA	NA	FALSE	Vsnl1
5310	NM_031171	0	0	0.104993669	NA	NA	FALSE	Mageb2
5311	NM_008211	1910.882701	-0.085941767	0.090583139	0.049829252	0.583701123	FALSE	H3f3b
5312	NM_008210	285.617453	-0.07624725	0.10154697	0.054317366	0.595085148	FALSE	H3f3a
5313	NM_028183	9.186778712	0.004783594	0.101098131	0.750778796	NA	FALSE	1810062G17Rik
5314	NM_011062	43.29228308	-0.026650635	0.097918474	0.31034646	0.869066725	FALSE	Pdpk1
5315	NM_011061	0.341122476	-1.90E-06	0.104805301	0.999525846	NA	FALSE	Padi4
5316	NM_011060	0	0	0.104993669	NA	NA	FALSE	Padi3
5317	NM_008255	108.1743699	0.025628575	0.089562758	0.436824391	0.901546104	FALSE	Hmgcr
5318	NM_007381	2124.615542	-0.016347033	0.071597291	0.704574878	0.968165538	FALSE	Acadl
5319	NM_020622	0	0	0.104993669	NA	NA	FALSE	Fam3b
5320	NM_026395	1075.989377	-0.021998291	0.074932349	0.601518533	0.945990241	FALSE	Rer1
5321	NM_026393	55.84660834	0.006797995	0.09207722	0.806069923	0.98112593	FALSE	Nmral1
5322	NM_026596	0	0	0.104993669	NA	NA	FALSE	4930591A17Rik
5323	NM_010640	0.159577951	-0.000636507	0.104865033	0.81327642	NA	FALSE	Klk1b11
5324	NR_001462	0	0	0.104993669	NA	NA	FALSE	G6bos
5325	NM_001163493	78.83568523	0.019537284	0.091700508	0.514327145	0.925575588	FALSE	Stard13
5326	NM_008219	0	0	0.104993669	NA	NA	FALSE	Hbb-bh1
5327	NM_029141	0	0	0.104993669	NA	NA	FALSE	Tmbim7
5328	NM_001113735	0	0	0.104993669	NA	NA	FALSE	Gm13057
5329	NM_001164466	413.3845341	-0.075912295	0.096676505	0.062200225	0.616031285	FALSE	Dpys
5330	NM_001168668	230.0717276	-0.021869816	0.082135756	0.566749154	0.93795941	FALSE	Fam114a2
5331	NM_001291212	307.9225994	-0.021538743	0.080328799	0.584008242	0.941041529	FALSE	Myo18a
5332	NM_001162864	1.137221834	-0.001306688	0.104424521	0.817476893	NA	FALSE	Ttbk1
5333	NM_001134644	63384.81181	0.030970559	0.081489116	0.431334614	0.898726629	FALSE	Mup13
5334	NM_001159638	189.3518049	0.014718806	0.083025424	0.691013568	0.965254226	FALSE	Them7
5335	NM_001110218	21.80812571	0.017929016	0.100216817	0.387100146	NA	FALSE	Ppm1h
5336	NM_001252059	3.319043489	-0.00025218	0.103250025	0.979319851	NA	FALSE	Cacna1a
5337	NM_001284372	40.21225815	0.028295765	0.097508489	0.297690418	0.859778299	FALSE	Atf2
5338	NM_001313712	3.337115292	0.005316391	0.10352484	0.593198799	NA	FALSE	Sp100
5339	NM_001293635	45.11564665	-0.02032914	0.095064355	0.450400751	0.910091625	FALSE	Ktn1
5340	NM_001164663	31.94738829	0.010750223	0.095266353	0.660964272	0.960027526	FALSE	Soga1
5341	NM_001205068	119.1867278	-0.004276946	0.087114537	0.896471648	0.990301408	FALSE	Jmjd4
5342	NM_001199936	59591.03025	0.028759343	0.080916348	0.466575066	0.913457153	FALSE	Mup16
5343	NM_134063	80.29858148	0.020113677	0.091149503	0.510709236	0.925575588	FALSE	Tasor2
5344	NM_146300	0	0	0.104993669	NA	NA	FALSE	Olfr827
5345	NM_146298	0	0	0.104993669	NA	NA	FALSE	Olfr746
5346	NM_146297	0	0	0.104993669	NA	NA	FALSE	Olfr1115
5347	NM_146296	0	0	0.104993669	NA	NA	FALSE	Olfr437
5348	NR_027980	52.68780611	0.007704427	0.093724437	0.765881276	0.975965231	FALSE	1700001L05Rik
5349	NM_019461	0	0	0.104993669	NA	NA	FALSE	Usp27x
5350	NM_001369073	652.6923183	0.023582079	0.077673985	0.564671463	0.937808139	FALSE	Srrm1
5351	NM_172406	61.05981321	0.022981111	0.093431434	0.429966016	0.898686004	FALSE	Trak2
5352	NR_132432	0	0	0.104993669	NA	NA	FALSE	Gm26633
5353	NM_178162	198.5977008	-0.050746528	0.086798234	0.194630111	0.790401275	FALSE	Agfg2
5354	NM_177798	42.98238181	0.003145059	0.093523286	0.902716512	0.990301408	FALSE	Frs2
5355	NM_177786	1.346961633	0.009953244	0.105802649	0.061144463	NA	FALSE	Depdc5
5356	NM_001013023	5.137452659	0.001262552	0.10250001	0.913975647	NA	FALSE	Mterf1a
5357	NM_197990	14.04170587	0.016430118	0.102779993	0.326609949	NA	FALSE	1700025G04Rik
5358	NM_001356583	347.4410164	-0.003767927	0.080851209	0.921608043	0.991741537	FALSE	Nudt1
5359	NM_001356582	382.1951516	-0.034860609	0.079472096	0.392533698	0.893751098	FALSE	Efr3a
5360	NM_001320300	1.149814953	0.000902983	0.10447828	0.865680672	NA	FALSE	Mmp28
5361	NM_008396	0	0	0.104993669	NA	NA	FALSE	Itga2
5362	NM_008370	0	0	0.104993669	NA	NA	FALSE	Il5ra
5363	NM_198294	21.53472631	0.019884503	0.099909707	0.3628699	NA	FALSE	Tanc1
5364	NM_001357547	93.14691619	-0.004846867	0.08796981	0.879703516	0.987893501	FALSE	Tom1l1
5365	NM_001357544	93.14699274	-0.006188565	0.087989286	0.846958863	0.984896299	FALSE	Tom1l1
5366	NM_001356538	0.165006777	0.000633816	0.104864987	0.814051057	NA	FALSE	Ankrd35
5367	NM_001356537	30.63403951	0.024987815	0.099784756	0.29782296	0.859778299	FALSE	Trp53i11
5368	NM_001356534	289.231775	0.003692457	0.087024307	0.91075276	0.991741537	FALSE	Rai14
5369	NM_001355189	221.0664193	0.027048274	0.08300349	0.4770823	0.916574593	FALSE	Tdrd7
5370	NM_001357530	4564.931407	-0.063029057	0.086764549	0.125338671	0.722028796	FALSE	Hmgcl
5371	NM_001359463	200.2843622	-0.044656629	0.089051459	0.226609334	0.821027958	FALSE	Fam53a
5372	NM_001195601	0	0	0.104993669	NA	NA	FALSE	1700015G11Rik
5373	NM_001195579	0	0	0.104993669	NA	NA	FALSE	Trpc5os
5374	NM_007574	473.5753943	0.001822834	0.086620996	0.956351875	0.995632428	FALSE	C1qc
5375	NM_007573	81.86317762	-0.022783748	0.092819245	0.441731324	0.904321142	FALSE	C1qbp
5376	NM_007572	495.3083006	-0.0218244	0.089311057	0.502135854	0.924460959	FALSE	C1qa
5377	NM_007570	35.84499165	0.008861989	0.094097527	0.729048119	0.973268781	FALSE	Btg2
5378	NM_007569	40.06512732	-0.017386182	0.09458858	0.514526623	0.925575588	FALSE	Btg1
5379	NM_026201	128.8558986	0.023608821	0.087646719	0.489853264	0.921113866	FALSE	Ccar1
5380	NM_001368756	991.3148435	-0.009013652	0.076899072	0.825382684	0.98249152	FALSE	Pdia4
5381	NR_153319	18.92048819	0.014262028	0.099445624	0.482573915	NA	FALSE	Exog
5382	NR_153321	18.92048819	0.014262028	0.099445624	0.482573915	NA	FALSE	Exog
5383	NR_153116	11.20047624	0.006441362	0.100657311	0.690703679	NA	FALSE	Zbtb49
5384	NR_149320	917.0987988	-0.03105318	0.076358498	0.458994341	0.911827411	FALSE	Lpcat3
5385	NR_153106	287.138603	-0.010665328	0.082777426	0.773220545	0.976532195	FALSE	Srrd
5386	NR_153105	287.138603	-0.010665328	0.082777426	0.773220545	0.976532195	FALSE	Srrd
5387	NR_152788	1637.76085	0.015189523	0.073400125	0.720931941	0.971676481	FALSE	Nbr1
5388	NR_152989	423.9491169	-0.089710384	0.093750568	0.041016837	0.570950819	FALSE	Tmem123
5389	NR_151674	327.3644783	0.022209913	0.082233713	0.560312602	0.937665239	FALSE	Vac14
5390	NR_151583	166.2882294	-0.062084161	0.094567714	0.104731976	0.704497815	FALSE	Gm5524
5391	NM_001362704	189.7185924	-0.086546193	0.103874719	0.037319667	0.557713662	FALSE	Tmem127
5392	NM_027137	0	0	0.104993669	NA	NA	FALSE	Lce1d
5393	NM_178247	0	0	0.104993669	NA	NA	FALSE	Dppa1
5394	NM_001005863	478.4754402	0.016348777	0.079167743	0.681100419	0.961797354	FALSE	Mtus1
5395	NR_105971	0	0	0.104993669	NA	NA	FALSE	Mir7004
5396	NM_001313748	0.484086129	0.001196201	0.104735823	0.757490413	NA	FALSE	Gpr173
5397	NM_001297612	0.83081215	-0.001323561	0.104606293	0.779023373	NA	FALSE	Mylk3
5398	NM_001302336	572.5038036	-0.023919472	0.079651206	0.548771935	0.933710569	FALSE	Mrpl55
5399	NM_001302335	572.5038036	-0.023919472	0.079651206	0.548771935	0.933710569	FALSE	Mrpl55
5400	NM_001302334	572.5038036	-0.023919472	0.079651206	0.548771935	0.933710569	FALSE	Mrpl55
5401	NM_001302268	390.2349202	-0.016116921	0.078049908	0.690109011	0.964956021	FALSE	Aktip
5402	NM_001302267	390.2349202	-0.016116921	0.078049908	0.690109011	0.964956021	FALSE	Aktip
5403	NM_001178038	0.319002802	0.001388875	0.104864253	0.632344291	NA	FALSE	Fmo6
5404	NM_001286081	0.319155902	-0.00139167	0.104864305	0.631718847	NA	FALSE	Hpca
5405	NM_001286538	3358.157092	0.064246296	0.086461023	0.120784898	0.716613416	FALSE	Sigmar1
5406	NM_001278274	0	0	0.104993669	NA	NA	FALSE	Rcn2
5407	NM_001290633	73.10469596	-0.066814119	0.115042242	0.043823763	0.572547824	FALSE	Reps2
5408	NM_001286983	21.45720627	-0.008150746	0.097546564	0.70018075	NA	FALSE	Mkks
5409	NM_001286981	104.127797	-0.01547795	0.086894048	0.647350859	0.956853544	FALSE	Mkks
5410	NM_001289525	81.48881735	-0.018911426	0.090066553	0.546627219	0.933281322	FALSE	Lrrc40
5411	NM_001347630	98.93460949	0.025091885	0.091604324	0.420874063	0.89601098	FALSE	Fam53b
5412	NM_001310732	33.86342871	0.050049892	0.115133136	0.05146286	0.587579988	FALSE	Lrrfip1
5413	NM_001311156	422.5190314	-0.082336771	0.091756371	0.055579706	0.598375099	FALSE	Tcta
5414	NM_001301692	0.159501401	0.000633816	0.104864987	0.814051057	NA	FALSE	Rgr
5415	NM_001301689	71.88276495	-0.029245463	0.096070807	0.30686018	0.867624362	FALSE	Cep63
5416	NM_001301688	235.4717042	-0.013999752	0.082721214	0.706838579	0.968539539	FALSE	Azin1
5417	NM_001368989	0	0	0.104993669	NA	NA	FALSE	Mlip
5418	NM_009361	24.05754181	0.046788018	0.113862587	0.057475001	0.598375099	FALSE	Tfdp1
5419	NM_011520	256.0433893	0.026120555	0.088330257	0.442704458	0.90499794	FALSE	Sdc3
5420	NM_010087	0	0	0.104993669	NA	NA	FALSE	Dtna
5421	NM_010086	0	0	0.104993669	NA	NA	FALSE	Adam24
5422	NM_010085	0	0	0.104993669	NA	NA	FALSE	Adam26a
5423	NM_010082	0	0	0.104993669	NA	NA	FALSE	Adam28
5424	NM_146638	0	0	0.104993669	NA	NA	FALSE	Olfr1151
5425	NM_146637	0	0	0.104993669	NA	NA	FALSE	Olfr1141
5426	NR_160689	2.82785214	0.003758152	0.103649957	0.679352363	NA	FALSE	Gm2011
5427	NM_146635	0	0	0.104993669	NA	NA	FALSE	Olfr1489
5428	NM_146634	0	0	0.104993669	NA	NA	FALSE	Olfr1504
5429	NM_007934	74.87341934	-0.022996345	0.091796997	0.451850873	0.910450014	FALSE	Enpep
5430	NR_105975	0	0	0.104993669	NA	NA	FALSE	Mir7008
5431	NM_001302833	1.703339071	-0.002705289	0.104238512	0.690433291	NA	FALSE	Nsun7
5432	NM_001310511	0	0	0.104993669	NA	NA	FALSE	Cnpy1
5433	NR_015351	0	0	0.104993669	NA	NA	FALSE	Ipw
5434	NM_001329594	4.288196718	0.016615786	0.106597011	0.101859346	NA	FALSE	Egf
5435	NM_001347433	573.9659401	0.029793731	0.077931024	0.469198086	0.913727916	FALSE	Slc6a12
5436	NM_010376	1846.169269	-0.078317273	0.079333656	0.080519983	0.656581582	FALSE	H13
5437	NM_019473	0	0	0.104993669	NA	NA	FALSE	Olfr155
5438	NM_007861	1041.840006	-0.05396702	0.087330101	0.171114448	0.775055512	FALSE	Dld
5439	NM_015793	0	0	0.104993669	NA	NA	FALSE	Fbxw14
5440	NM_008297	224.7179541	-0.003132855	0.087608413	0.922827723	0.991741537	FALSE	Hsf2
5441	NM_001357286	228.0250858	-0.038115815	0.084456403	0.321255538	0.870210687	FALSE	Arih2
5442	NM_001360654	108.8455966	-0.031787974	0.089146199	0.355581829	0.880885782	FALSE	Lsm14a
5443	NM_001360643	121.15913	0.042132245	0.091289795	0.231046178	0.824103146	FALSE	Zmym2
5444	NM_001360632	47.10216935	0.015300086	0.095220248	0.548814484	0.933710569	FALSE	Pcgf6
5445	NM_001290501	27.52019207	-0.010612185	0.097047541	0.634459659	0.952065877	FALSE	Znrf3
5446	NM_001290500	27.9872573	-0.004620313	0.095857802	0.840108079	0.984473775	FALSE	Ttc14
5447	NM_001290486	6.002202199	0.014967005	0.104769983	0.235413773	NA	FALSE	Lpar1
5448	NM_001290485	415.8886084	0.050366976	0.089819805	0.181170074	0.780837052	FALSE	Lamp2
5449	NM_001301641	457.9231367	0.15885159	0.168183481	0.002681064	0.272072365	FALSE	Xiap
5450	NM_001301639	454.1593647	0.156101646	0.167807486	0.002815293	0.273525038	FALSE	Xiap
5451	NR_045917	0	0	0.104993669	NA	NA	FALSE	Gm15008
5452	NM_007956	105.6043179	0.047560959	0.0982019	0.148960544	0.751523651	FALSE	Esr1
5453	NM_008177	0	0	0.104993669	NA	NA	FALSE	Grpr
5454	NM_008176	7.266254997	0.00739018	0.101973305	0.600318049	NA	FALSE	Cxcl1
5455	NM_008175	1142.69379	-0.058460407	0.080982572	0.168277484	0.775055512	FALSE	Grn
5456	NM_008174	11.93645695	-0.001981028	0.100741699	0.897159378	NA	FALSE	Grm8
5457	NM_008173	356.5070797	-0.033772779	0.079777774	0.404704019	0.89601098	FALSE	Nr3c1
5458	NM_008172	1.023367428	-0.000147031	0.104569516	0.975531705	NA	FALSE	Grin2d
5459	NM_008170	0	0	0.104993669	NA	NA	FALSE	Grin2a
5460	NM_001309445	37.67659014	-0.001166507	0.093483046	0.963814342	0.996101437	FALSE	Zcchc4
5461	NM_207688	0	0	0.104993669	NA	NA	FALSE	Espn
5462	NM_207687	0	0	0.104993669	NA	NA	FALSE	Espn
5463	NM_019475	0	0	0.104993669	NA	NA	FALSE	Olfr157
5464	NM_023197	132.9534957	-0.014984942	0.086480271	0.660893615	0.960027526	FALSE	Knop1
5465	NM_023196	110.9870121	-0.125826691	0.147618856	0.006328677	0.31502724	FALSE	Pla2g12a
5466	NM_025657	66.86789832	0.01341462	0.090069048	0.660845634	0.960027526	FALSE	Lrrc57
5467	NM_019727	210.4336612	-0.006622376	0.082474872	0.85835831	0.98670172	FALSE	Snx1
5468	NM_011856	0	0	0.104993669	NA	NA	FALSE	Tenm2
5469	NM_001357813	285.4359214	0.0086313	0.080197128	0.824166278	0.98249152	FALSE	Spg21
5470	NM_001357812	38.81802448	0.037885182	0.109580813	0.090145474	0.673055969	FALSE	Zfp715
5471	NM_001359887	0	0	0.104993669	NA	NA	FALSE	9330182L06Rik
5472	NM_001316366	0.810604897	0.001325936	0.104568435	0.787959979	NA	FALSE	Etv4
5473	NM_001302439	173.3200189	0.007929105	0.086076441	0.81572965	0.982232862	FALSE	Zfp422
5474	NM_001253803	1.49901724	-0.003522492	0.104434272	0.573808773	NA	FALSE	Smim22
5475	NM_001291184	699.8046166	0.008344378	0.077902919	0.835913708	0.983454617	FALSE	Pcsk6
5476	NM_001329153	22.12863104	0.050615576	0.119766695	0.031201309	NA	FALSE	Adamts10
5477	NM_008230	60.17883029	0.020898785	0.094382313	0.451112693	0.910091625	FALSE	Hdc
5478	NR_156746	898.2052444	-0.111235301	0.097326747	0.017783805	0.448792062	FALSE	Ppm1k
5479	NR_156745	898.5244003	-0.111581261	0.097509554	0.017527564	0.448792062	FALSE	Ppm1k
5480	NR_157367	0.478733853	-0.002537041	0.104866551	0.456625115	NA	FALSE	Gm20517
5481	NR_157366	44.91504901	0.040703975	0.101720205	0.156895883	0.76045274	FALSE	Gm20517
5482	NM_025563	147.3863319	-0.008205352	0.087522389	0.801548454	0.980544696	FALSE	Borcs7
5483	NM_007611	261.4933609	0.005615399	0.080532752	0.884172416	0.988430778	FALSE	Casp7
5484	NM_007775	0	0	0.104993669	NA	NA	FALSE	Crygc
5485	NM_007774	0	0	0.104993669	NA	NA	FALSE	Cryga
5486	NM_007839	98.05213212	0.015074492	0.088666501	0.639161846	0.953055347	FALSE	Dhx15
5487	NM_007837	426.8737417	0.090536	0.098912903	0.036268938	0.550373927	FALSE	Ddit3
5488	NM_007836	71.68570979	-0.042887719	0.099535441	0.163447981	0.768809245	FALSE	Gadd45a
5489	NM_007835	61.32471213	0.002004709	0.090371872	0.945567895	0.993321786	FALSE	Dctn1
5490	NM_009356	0	0	0.104993669	NA	NA	FALSE	Prss40
5491	NM_008113	0.331311582	-1.86E-06	0.104809176	0.999530827	NA	FALSE	Arhgdig
5492	NR_040643	0	0	0.104993669	NA	NA	FALSE	2210414B05Rik
5493	NR_040592	0	0	0.104993669	NA	NA	FALSE	1700030L20Rik
5494	NR_040578	0	0	0.104993669	NA	NA	FALSE	1700025F24Rik
5495	NR_040577	0.171733631	0.000633816	0.104864987	0.814051057	NA	FALSE	1700123M08Rik
5496	NR_028121	0.159577951	-0.000636507	0.104865033	0.81327642	NA	FALSE	Mgarp
5497	NR_028108	26.10722757	0.000536287	0.096052885	0.980919703	0.997497719	FALSE	Cops9
5498	NM_001359547	227.2098334	0.02500922	0.082105415	0.51541849	0.925575588	FALSE	Cdc42bpa
5499	NR_105976	0	0	0.104993669	NA	NA	FALSE	Mir7009
5500	NM_001167150	0	0	0.104993669	NA	NA	FALSE	Vmn1r252
5501	NM_146570	0	0	0.104993669	NA	NA	FALSE	Olfr1006
5502	NM_028560	0.159577951	-0.000636507	0.104865033	0.81327642	NA	FALSE	Pebp4
5503	NM_146519	0	0	0.104993669	NA	NA	FALSE	Olfr530
5504	NM_146518	0	0	0.104993669	NA	NA	FALSE	Olfr523
5505	NM_146516	0	0	0.104993669	NA	NA	FALSE	Olfr1375
5506	NM_146515	0.827476841	0.006787633	0.105181279	0.160925708	NA	FALSE	Olfr99
5507	NM_146513	0	0	0.104993669	NA	NA	FALSE	Olfr95
5508	NM_033616	0	0	0.104993669	NA	NA	FALSE	Csprs
5509	NM_146511	0	0	0.104993669	NA	NA	FALSE	Olfr107
5510	NR_040522	0	0	0.104993669	NA	NA	FALSE	4932412D23Rik
5511	NR_037245	0	0	0.104993669	NA	NA	FALSE	Mir3084-1
5512	NR_037244	0	0	0.104993669	NA	NA	FALSE	Mir3083
5513	NM_029930	2.6253878	0.005101281	0.103974768	0.551653181	NA	FALSE	Tcaf1
5514	NM_001363030	264.6169409	0.247459856	0.213510934	0.000468976	0.125666085	FALSE	Stx16
5515	NM_001363029	259.9801556	0.237461794	0.208741227	0.000556989	0.139558269	FALSE	Stx16
5516	NM_001347454	2.199964934	0.006349714	0.104447141	0.405183749	NA	FALSE	Psd
5517	NM_019705	534.5264466	-0.003258543	0.076502679	0.936639271	0.991795017	FALSE	Rbck1
5518	NM_027619	27.9872573	-0.004620313	0.095857802	0.840108079	0.984473775	FALSE	Ttc14
5519	NR_015604	0.161511991	-0.000636507	0.104865033	0.81327642	NA	FALSE	E130112N10Rik
5520	NM_011455	0	0	0.104993669	NA	NA	FALSE	Serpinb9g
5521	NR_162797	0	0	0.104993669	NA	NA	FALSE	Gm51272
5522	NR_162797_2	0	0	0.104993669	NA	NA	FALSE	Gm51272
5523	NR_162807	0	0	0.104993669	NA	NA	FALSE	Gm51278
5524	NR_162806	0	0	0.104993669	NA	NA	FALSE	Gm51294
5525	NR_162795	0	0	0.104993669	NA	NA	FALSE	Gm51271
5526	NR_162805	0	0	0.104993669	NA	NA	FALSE	Gm51293
5527	NR_162804	0	0	0.104993669	NA	NA	FALSE	Gm51292
5528	NM_001177961	1.140869721	-0.004047636	0.104595969	0.483558385	NA	FALSE	Gpm6b
5529	NM_001177960	0.98129177	-0.002811347	0.10453718	0.610387403	NA	FALSE	Gpm6b
5530	NM_008448	60.20838957	-0.006615779	0.091711147	0.813806909	0.982232862	FALSE	Kif5b
5531	NM_008653	0.165006777	0.000633816	0.104864987	0.814051057	NA	FALSE	Mybpc3
5532	NM_001290801	3.732180741	0.003557268	0.103380965	0.716804556	NA	FALSE	Mgat4a
5533	NM_010347	13913.49982	0.005437935	0.071935029	0.899091682	0.990301408	FALSE	Tle5
5534	NM_019977	3.015942422	-0.005557524	0.103757616	0.55440194	NA	FALSE	Miox
5535	NM_010672	0	0	0.104993669	NA	NA	FALSE	Krtap6-1
5536	NR_040494	0	0	0.104993669	NA	NA	FALSE	1700029J03Rik
5537	NR_106077	0	0	0.104993669	NA	NA	FALSE	Mir7218
5538	NM_001122738	174.9937496	-0.011952491	0.085812119	0.729091905	0.973268781	FALSE	Kansl1l
5539	NM_001301412	10.53520233	-6.17E-05	0.100090598	0.996996786	NA	FALSE	Smc2
5540	NM_026799	52.34610964	0.010612352	0.093118149	0.693813756	0.966371882	FALSE	Drosha
5541	NM_001316736	72.34903701	0.00459141	0.091092335	0.872684916	0.987551843	FALSE	Prxl2a
5542	NM_001301652	116.1830844	-0.025810812	0.089602582	0.433580523	0.899566515	FALSE	R3hcc1
5543	NM_001313921	0	0	0.104993669	NA	NA	FALSE	Nos2
5544	NM_001346511	153.0835684	-0.027492839	0.086369227	0.441584578	0.904212616	FALSE	Rpusd3
5545	NM_001346503	65.91703142	0.014211344	0.090372399	0.639882248	0.953470326	FALSE	Pds5b
5546	NM_145455	526.6136022	-0.057192552	0.082576133	0.170710893	0.775055512	FALSE	Btf3
5547	NM_001256050	0	0	0.104993669	NA	NA	FALSE	Esp24
5548	NM_001256004	0	0	0.104993669	NA	NA	FALSE	Gm5071
5549	NM_001347585	208.4419313	0.015455229	0.083776089	0.671875647	0.96073283	FALSE	Sh3bp5
5550	NM_001347639	2824.00394	0.02134437	0.072634839	0.618963464	0.951014549	FALSE	Msra
5551	NM_001347638	252.0863781	-0.022547045	0.086783714	0.51637332	0.925575588	FALSE	Fgfr2
5552	NM_001357465	0	0	0.104993669	NA	NA	FALSE	P4htm
5553	NM_212484	66.33320683	0.02106664	0.092078967	0.481275743	0.919613127	FALSE	Cnot6
5554	NM_001355625	6.960695044	0.012147347	0.1035075	0.35971678	NA	FALSE	Prr5l
5555	NM_026484	191.2386546	-0.050082968	0.090216787	0.180818136	0.780837052	FALSE	Ccny
5556	NR_131127	0.159577951	-0.000636507	0.104865033	0.81327642	NA	FALSE	C230072F16Rik
5557	NR_131153	0	0	0.104993669	NA	NA	FALSE	Gm10732
5558	NM_001253807	824.0757393	0.002814918	0.074148969	0.946663249	0.993417137	FALSE	Ywhaz
5559	NR_104337	168.0986682	-0.056805071	0.095022819	0.123276766	0.716613416	FALSE	Smagp
5560	NR_104334	0	0	0.104993669	NA	NA	FALSE	Cistr
5561	NR_104290	41.46390284	-0.016155274	0.094370517	0.543901711	0.933281322	FALSE	Rnf41
5562	NM_001204907	3.791604878	0.003468703	0.103226531	0.733879172	NA	FALSE	Recql
5563	NM_001204906	4.61521364	0.010299014	0.103875495	0.369268268	NA	FALSE	Recql
5564	NM_001252097	41.08684207	-0.015474555	0.09513043	0.546427065	0.933281322	FALSE	Etfbkmt
5565	NM_001252096	81.6507931	-0.005005221	0.090615814	0.86393372	0.987213437	FALSE	Etfbkmt
5566	NM_001252095	81.8102945	-0.00440018	0.090602118	0.880182442	0.987893501	FALSE	Etfbkmt
5567	NM_001123394	0	0	0.104993669	NA	NA	FALSE	Ang3
5568	NM_001166428	270.4485614	-0.005198707	0.082486828	0.888451148	0.98925982	FALSE	Hnrnpf
5569	NM_001143683	2.847639433	-0.005903694	0.104121493	0.485666645	NA	FALSE	Mpped2
5570	NM_001122954	0.161511991	-0.000636507	0.104865033	0.81327642	NA	FALSE	Pla2g5
5571	NM_001130180	1.493101118	-0.006683846	0.104851305	0.289741126	NA	FALSE	Tnnt2
5572	NM_175045	20.32909541	0.005505458	0.097398339	0.792613683	NA	FALSE	Bcor
5573	NM_177256	56.54042069	-0.014823803	0.095176912	0.560363978	0.937665239	FALSE	Prdx6b
5574	NM_028017	119.2414237	0.022047982	0.088851226	0.503410631	0.924628837	FALSE	Napg
5575	NM_053225	0	0	0.104993669	NA	NA	FALSE	Vmn1r50
5576	NM_053224	0.171733631	0.000633816	0.104864987	0.814051057	NA	FALSE	Vmn1r54
5577	NM_170684	0	0	0.104993669	NA	NA	FALSE	Cpne7
5578	NM_175313	37.92690366	0.014497633	0.096533358	0.543566314	0.933281322	FALSE	Eogt
5579	NM_146255	0	0	0.104993669	NA	NA	FALSE	Slc1a7
5580	NR_131044	0.653037536	3.19E-05	0.104692287	0.993700767	NA	FALSE	1700112J16Rik
5581	NM_001276316	197.365506	-0.000240075	0.082941709	0.994771561	0.998874838	FALSE	Uba1
5582	NM_001285870	66.42601731	-0.01771911	0.092389206	0.540481069	0.93210881	FALSE	Trim3
5583	NM_025574	239.5604656	-0.055017222	0.086976793	0.166365713	0.774353124	FALSE	Pyurf
5584	NM_027908	2968.196686	0.022771655	0.071923232	0.597787763	0.944720834	FALSE	Amdhd1
5585	NM_013467	32272.14752	0.024040888	0.07610869	0.564335871	0.937665239	FALSE	Aldh1a1
5586	NM_001111311	83.94840804	0.068454045	0.110267674	0.051456184	0.587579988	FALSE	Lrrfip1
5587	NM_001111296	0	0	0.104993669	NA	NA	FALSE	Sult2a1
5588	NM_001111292	35.89304878	0.038765947	0.105280816	0.132310063	0.733944232	FALSE	Caprin1
5589	NM_001145209	3.76957121	-0.006143204	0.103550926	0.546959816	NA	FALSE	Hbs1l
5590	NM_001113470	140.8711863	-0.033012389	0.089453694	0.337596936	0.874614971	FALSE	Ctdsp2
5591	NM_001134692	854.1827576	0.019030637	0.074205345	0.652917384	0.957999474	FALSE	Ost4
5592	NM_001134475	0.336740408	0.001774822	0.1048446	0.581863139	NA	FALSE	Vcan
5593	NM_001146013	0	0	0.104993669	NA	NA	FALSE	Slc6a5
5594	NM_001136227	68.48170883	-0.003651977	0.090962344	0.898930862	0.990301408	FALSE	Rtkn
5595	NM_001160257	373.7767555	-0.028616654	0.081278923	0.466227764	0.913437506	FALSE	Smg7
5596	NM_009058	6.579682908	0.007815076	0.102371356	0.562133595	NA	FALSE	Ralgds
5597	NR_027385	0	0	0.104993669	NA	NA	FALSE	C87499
5598	NM_011990	22.88886747	0.014516702	0.098279393	0.506121117	NA	FALSE	Slc7a11
5599	NR_104373	0	0	0.104993669	NA	NA	FALSE	Ubxn10
5600	NM_001102607	0.161511991	-0.000636507	0.104865033	0.81327642	NA	FALSE	Col6a6
5601	NM_001110791	1001.258787	0.051896487	0.083453691	0.202784863	0.798130879	FALSE	Sf1
5602	NM_001113424	15.5403282	-0.016198527	0.101060114	0.393402252	NA	FALSE	Amn1
5603	NM_023637	158.8056955	-0.01000265	0.083797599	0.78201447	0.980346162	FALSE	Sars2
5604	NM_023633	53.41625209	-0.009362035	0.092931384	0.728743873	0.973268781	FALSE	Riox1
5605	NM_023631	0	0	0.104993669	NA	NA	FALSE	Aox4
5606	NM_018729	1.126266013	-0.003667495	0.104606758	0.507987383	NA	FALSE	Cd244a
5607	NM_023627	42.56243466	0.074441332	0.12808326	0.021084097	0.469717655	FALSE	Isyna1
5608	NM_023626	40.1617359	-0.035221684	0.102473598	0.176781864	0.778510043	FALSE	Ing3
5609	NM_023625	798.0043601	-0.027649464	0.078204526	0.499034448	0.924460959	FALSE	Plbd2
5610	NM_016864	0	0	0.104993669	NA	NA	FALSE	Atoh7
5611	NM_016863	0.33569365	-0.001769159	0.104844775	0.582628781	NA	FALSE	Fkbp1b
5612	NM_021451	1.469919444	0.006121611	0.104816389	0.31181614	NA	FALSE	Pmaip1
5613	NM_023617	5046.62526	0.001956065	0.078709707	0.960724317	0.996101437	FALSE	Aox3
5614	NM_023612	2.442749849	-0.008975884	0.105130536	0.204938562	NA	FALSE	Esm1
5615	NM_023608	0	0	0.104993669	NA	NA	FALSE	Gdpd2
5616	NM_016807	182.0806938	0.005082993	0.08540017	0.883012238	0.988430778	FALSE	Sdcbp
5617	NM_016806	407.9564978	-0.071103248	0.095260394	0.075797896	0.649703459	FALSE	Hnrnpa2b1
5618	NM_017479	42.7488965	0.119398998	0.177454186	0.002123439	0.243854241	FALSE	Kat6b
5619	NM_023587	176.233276	0.076228436	0.102785967	0.052582401	0.589124429	FALSE	Hacd2
5620	NM_017477	700.9416995	0.057723848	0.083154146	0.165369247	0.771389961	FALSE	Copg1
5621	NM_022801	279.0307536	0.03377691	0.08217846	0.389231413	0.89192684	FALSE	Mark3
5622	NM_147109	0	0	0.104993669	NA	NA	FALSE	Olfr577
5623	NM_147108	0	0	0.104993669	NA	NA	FALSE	Olfr979
5624	NM_147107	0	0	0.104993669	NA	NA	FALSE	Olfr974
5625	NM_147106	0	0	0.104993669	NA	NA	FALSE	Olfr980
5626	NM_147105	0	0	0.104993669	NA	NA	FALSE	Olfr978
5627	NM_147104	0	0	0.104993669	NA	NA	FALSE	Olfr550
5628	NM_147103	0	0	0.104993669	NA	NA	FALSE	Olfr555
5629	NM_147102	0	0	0.104993669	NA	NA	FALSE	Olfr552
5630	NM_001146350	401.9158953	0.074783411	0.102090969	0.055999115	0.598375099	FALSE	Eng
5631	NM_001159775	0	0	0.104993669	NA	NA	FALSE	Olfr391
5632	NM_001129787	0	0	0.104993669	NA	NA	FALSE	Igsf9b
5633	NM_001191018	0	0	0.104993669	NA	NA	FALSE	Krtap22-2
5634	NM_001276335	227.1599571	-0.080719151	0.101801085	0.046941815	0.576995283	FALSE	Cyhr1
5635	NM_001276334	227.1599571	-0.080719151	0.101801085	0.046941815	0.576995283	FALSE	Cyhr1
5636	NM_001276333	227.1599571	-0.080719151	0.101801085	0.046941815	0.576995283	FALSE	Cyhr1
5637	NM_001276322	228.6193156	-0.079408946	0.101129248	0.04972643	0.582850552	FALSE	Cyhr1
5638	NM_001252658	516.6057558	0.075588007	0.088172303	0.076631997	0.650731123	FALSE	Ldlr
5639	NM_001361166	0.988018623	-0.002781568	0.104532381	0.614978631	NA	FALSE	Gm15246
5640	NR_037254_2	0	0	0.104993669	NA	NA	FALSE	Mir467a-4
5641	NM_001355704	103.6990543	-0.051393875	0.097670255	0.134332451	0.739211633	FALSE	Daxx
5642	NM_001360025	3.10074889	0.003733073	0.103640226	0.682091351	NA	FALSE	Dmtn
5643	NR_040658	0	0	0.104993669	NA	NA	FALSE	Platr7
5644	NR_040652	0	0	0.104993669	NA	NA	FALSE	Platr9
5645	NR_040650	188.1053288	0.027014548	0.089704577	0.414416486	0.89601098	FALSE	Alg11
5646	NR_039538	0	0	0.104993669	NA	NA	FALSE	Mir28c
5647	NM_001105057	0	0	0.104993669	NA	NA	FALSE	Vmn2r60
5648	NM_001105056	0	0	0.104993669	NA	NA	FALSE	Vmn2r59
5649	NM_001105055	0	0	0.104993669	NA	NA	FALSE	Vmn2r58
5650	NM_001313725	181.421305	0.058567351	0.092087068	0.127177146	0.726031781	FALSE	Fam3a
5651	NM_009133	0	0	0.104993669	NA	NA	FALSE	Stmn3
5652	NM_009097	19.35201099	0.010068365	0.098180305	0.627265868	NA	FALSE	Rps6ka1
5653	NM_016798	1.479751957	0.005230275	0.10474879	0.362905716	NA	FALSE	Pdlim3
5654	NM_021415	0.171733631	0.000633816	0.104864987	0.814051057	NA	FALSE	Cacna1h
5655	NM_016787	335.8221365	-0.081823587	0.104886993	0.042084126	0.571482625	FALSE	Bnip2
5656	NM_017471	0	0	0.104993669	NA	NA	FALSE	Pbsn
5657	NM_017469	8.874978252	-0.001110691	0.101190647	0.938667291	NA	FALSE	Gucy1b1
5658	NM_019586	178.7706107	0.035850151	0.089946517	0.300943846	0.863362026	FALSE	Ube2j1
5659	NM_027641	11.73657449	-0.00130238	0.100943061	0.930403566	NA	FALSE	Spef1
5660	NR_106080	0	0	0.104993669	NA	NA	FALSE	Mir7221
5661	NM_001164789	0.343467262	0.001544442	0.104861258	0.605181247	NA	FALSE	Eomes
5662	NM_001252587	107.8751691	0.045765425	0.092642391	0.194525754	0.790401275	FALSE	Zmynd8
5663	NM_001290998	5.874331286	0.013720445	0.104565383	0.259012347	NA	FALSE	Tulp2
5664	NR_106136	0	0	0.104993669	NA	NA	FALSE	Mir7675
5665	NM_001308446	0	0	0.104993669	NA	NA	FALSE	Gm13090
5666	NM_001308374	0.331235032	0.00173498	0.104845022	0.588102556	NA	FALSE	Sema4f
5667	NM_001308168	73.91389808	-0.044724955	0.099743131	0.152724583	0.753391814	FALSE	Sh3bp5l
5668	NM_008078	0	0	0.104993669	NA	NA	FALSE	Gad2
5669	NR_040337	0.999210472	0.008309272	0.105432983	0.106300237	NA	FALSE	Gm16982
5670	NM_001159610	66.86789832	0.01341462	0.090069048	0.660845634	0.960027526	FALSE	Lrrc57
5671	NM_001159609	66.86789832	0.01341462	0.090069048	0.660845634	0.960027526	FALSE	Lrrc57
5672	NM_001161769	37.78529613	-0.015267974	0.095702717	0.541170405	0.932380838	FALSE	Lmo4
5673	NM_017464	19.89893866	0.005651471	0.097609399	0.784512324	NA	FALSE	Nedd9
5674	NR_030647	0	0	0.104993669	NA	NA	FALSE	Mir683-2
5675	NR_040410	0	0	0.104993669	NA	NA	FALSE	Gm5925
5676	NM_001146022	10.85674849	0.007381558	0.100482885	0.658608035	NA	FALSE	Wdfy4
5677	NM_001271993	0.319079352	-1.81E-06	0.104814085	0.999537213	NA	FALSE	Fut2
5678	NR_045371	0	0	0.104993669	NA	NA	FALSE	4930572K03Rik
5679	NM_001311096	1.781412307	-0.008196313	0.105125024	0.201662093	NA	FALSE	Rab7b
5680	NM_001311095	1.305981045	0.01079322	0.105984205	0.052377275	NA	FALSE	Lrrc49
5681	NR_153385	44.85076476	0.011486891	0.09351462	0.666416647	0.960027526	FALSE	Nom1
5682	NM_008928	574.9136076	-0.010639413	0.079987509	0.785251925	0.980517142	FALSE	Map2k3
5683	NR_157374	356.037979	-0.011295368	0.07821108	0.77860003	0.978856405	FALSE	Smad4
5684	NR_157336	3.925070215	0.009953619	0.104317389	0.329977086	NA	FALSE	Ccn4
5685	NM_013761	1650.675357	0.007171197	0.072656675	0.866515152	0.987400438	FALSE	Srr
5686	NM_013760	272.6487425	-0.294715446	0.223992022	0.000222105	0.083405938	FALSE	Dnajb9
5687	NM_013758	44.74591177	0.010967314	0.09347396	0.680237093	0.96142338	FALSE	Add3
5688	NM_013755	40.72294926	0.020461928	0.095312874	0.443972482	0.905589193	FALSE	Gyg
5689	NR_046209	68.37946436	0.036447756	0.095726281	0.240079231	0.834396215	FALSE	Gm16973
5690	NM_001252057	0.486096719	-0.001187621	0.104734907	0.759444161	NA	FALSE	Ly6c1
5691	NM_001252056	0.486096719	-0.001187621	0.104734907	0.759444161	NA	FALSE	Ly6c1
5692	NM_001252055	2.471693591	0.001301563	0.103646996	0.879891281	NA	FALSE	Ly6c1
5693	NM_001251833	33.00358927	0.023534968	0.098715801	0.335731418	0.8727117	FALSE	Zkscan8
5694	NM_001247984	410.6778343	0.00308357	0.078207356	0.938608211	0.99254178	FALSE	Lcp1
5695	NM_001253680	12.78631456	0.010717351	0.100470592	0.545023667	NA	FALSE	Slc7a7
5696	NM_011863	27.43024298	0.012546439	0.097529762	0.571742692	0.939051232	FALSE	Papss1
5697	NM_019404	0	0	0.104993669	NA	NA	FALSE	Avpr2
5698	NM_019401	44.00230556	0.029047487	0.097997317	0.282592295	0.855022285	FALSE	Nmi
5699	NM_009253	1505.896831	-0.038327195	0.083906519	0.322834538	0.870210687	FALSE	Serpina3m
5700	NM_009252	767.8951345	-0.01194217	0.076656401	0.771074395	0.976532195	FALSE	Serpina3n
5701	NM_011498	315.424512	0.001978663	0.087404558	0.951489491	0.995071918	FALSE	Bhlhe40
5702	NM_010232	9949.843235	0.010972766	0.075556602	0.791745745	0.980544696	FALSE	Fmo5
5703	NM_010231	631.0415383	0.065886461	0.084304862	0.119389138	0.716368355	FALSE	Fmo1
5704	NM_010230	10.06191478	-0.001248486	0.100458061	0.936971526	NA	FALSE	Fmn1
5705	NM_022811	27.56987808	-0.021590101	0.09960075	0.344674003	0.875433853	FALSE	Polr1e
5706	NM_022724	6.940389029	-0.002291842	0.10160776	0.867214475	NA	FALSE	Suv39h2
5707	NM_022723	1.967957435	-0.000250373	0.104111191	0.971127308	NA	FALSE	Scube1
5708	NM_022722	409.4898544	-0.074893057	0.094396801	0.068103496	0.631408901	FALSE	Dpys
5709	NM_022721	21.63570609	0.003175736	0.09683247	0.882454078	NA	FALSE	Fzd5
5710	NM_001346668	1815.111196	-0.100071616	0.084210089	0.031144328	0.532683964	FALSE	Msrb1
5711	NM_001347185	150.8773229	0.012885	0.086358079	0.705433302	0.968195539	FALSE	Tnk2
5712	NR_002445	41.9761096	0.000699698	0.092709018	0.979047007	0.997497719	FALSE	Ndufs5-ps
5713	NM_001302951	62.70170092	-0.011993608	0.090688288	0.686978935	0.963498444	FALSE	Tle4
5714	NM_001373885	0	0	0.104993669	NA	NA	FALSE	Gm21258
5715	NR_130155	0	0	0.104993669	NA	NA	FALSE	1700057H21Rik
5716	NR_130320	0	0	0.104993669	NA	NA	FALSE	Mir466c-1
5717	NR_130319	0	0	0.104993669	NA	NA	FALSE	Mir466b-1
5718	NR_130319_2	0	0	0.104993669	NA	NA	FALSE	Mir466b-1
5719	NR_130319_3	0	0	0.104993669	NA	NA	FALSE	Mir466b-1
5720	NM_001081679	5.371324479	0.001143525	0.102544731	0.921297886	NA	FALSE	Tomt
5721	NM_001081678	18.35265001	0.006331223	0.098884208	0.738331055	NA	FALSE	Zfp800
5722	NM_001291052	385.3880382	-0.044447289	0.09133021	0.212734327	0.80778616	FALSE	Gpcpd1
5723	NM_001302390	21.3339907	-0.025696683	0.102244758	0.242638411	NA	FALSE	Plpp2
5724	NM_001302387	383.6203136	-0.083294198	0.091634188	0.053818233	0.593322953	FALSE	Clcn4
5725	NM_001302796	0	0	0.104993669	NA	NA	FALSE	Oprm1
5726	NM_001302795	0	0	0.104993669	NA	NA	FALSE	Oprm1
5727	NM_138598	314.8679699	-0.008780467	0.08053578	0.82013083	0.98249152	FALSE	Fam104a
5728	NM_010823	0.676739576	-0.000139096	0.104645595	0.974447698	NA	FALSE	Mpl
5729	NM_010878	56.53938974	-0.049539069	0.105151121	0.102338649	0.700309561	FALSE	Nck1
5730	NM_011714	576.9998855	0.045332559	0.082098246	0.263385582	0.84581661	FALSE	Baz1b
5731	NM_008920	0	0	0.104993669	NA	NA	FALSE	Prg2
5732	NM_001368961	0	0	0.104993669	NA	NA	FALSE	Mlip
5733	NM_001368960	0	0	0.104993669	NA	NA	FALSE	Mlip
5734	NM_001193666	0	0	0.104993669	NA	NA	FALSE	Gm13304
5735	NM_001193666_2	0	0	0.104993669	NA	NA	FALSE	Gm13304
5736	NM_009831	437.6594277	0.039575335	0.080820907	0.328810033	0.872380641	FALSE	Ccng1
5737	NM_173781	1.80267777	0.005674586	0.104601595	0.393981211	NA	FALSE	Rab6b
5738	NM_177585	0	0	0.104993669	NA	NA	FALSE	Iqcj
5739	NM_001289565	182.2642598	0.00129545	0.083765207	0.97124916	0.997036823	FALSE	Mpv17l
5740	NM_009182	1.150763543	0.009584829	0.105694513	0.07426087	NA	FALSE	St8sia3
5741	NM_008361	3.954019984	0.00267728	0.102924414	0.804668426	NA	FALSE	Il1b
5742	NM_008413	99.6371962	0.063675511	0.101272505	0.080467709	0.656581582	FALSE	Jak2
5743	NM_009501	0	0	0.104993669	NA	NA	FALSE	Vax1
5744	NM_009500	399.4842634	0.022697335	0.082312376	0.551578632	0.934423178	FALSE	Vav2
5745	NM_019773	197.3358207	-0.007418493	0.081768658	0.843914629	0.984473775	FALSE	Rab9
5746	NM_019769	1303.532945	-0.047146453	0.074285365	0.278562598	0.855022285	FALSE	Chp1
5747	NM_019793	35.59064312	-0.033559857	0.100951608	0.204899942	0.800553783	FALSE	Tspan3
5748	NM_146539	0	0	0.104993669	NA	NA	FALSE	Olfr373
5749	NM_146538	0	0	0.104993669	NA	NA	FALSE	Olfr315
5750	NM_172288	55.23318187	-0.005771988	0.091481897	0.838303626	0.984473775	FALSE	Nup133
5751	NM_172287	0.496318359	0.001269563	0.104733773	0.745114285	NA	FALSE	Spire2
5752	NM_146569	0	0	0.104993669	NA	NA	FALSE	Olfr1014
5753	NM_146568	0	0	0.104993669	NA	NA	FALSE	Olfr1012
5754	NM_146567	0	0	0.104993669	NA	NA	FALSE	Olfr843
5755	NM_146566	0	0	0.104993669	NA	NA	FALSE	Olfr830
5756	NM_146565	0	0	0.104993669	NA	NA	FALSE	Olfr837
5757	NM_146564	0	0	0.104993669	NA	NA	FALSE	Olfr836
5758	NM_146562	0	0	0.104993669	NA	NA	FALSE	Olfr862
5759	NM_146561	0	0	0.104993669	NA	NA	FALSE	Olfr873
5760	NM_146560	0	0	0.104993669	NA	NA	FALSE	Olfr872
5761	NM_146559	0	0	0.104993669	NA	NA	FALSE	Olfr868
5762	NM_146558	0	0	0.104993669	NA	NA	FALSE	Olfr866
5763	NM_146557	0	0	0.104993669	NA	NA	FALSE	Olfr869
5764	NM_146556	0	0	0.104993669	NA	NA	FALSE	Olfr798
5765	NM_146555	0	0	0.104993669	NA	NA	FALSE	Olfr805
5766	NM_146553	0	0	0.104993669	NA	NA	FALSE	Olfr806
5767	NM_146552	0	0	0.104993669	NA	NA	FALSE	Olfr811
5768	NM_146551	0	0	0.104993669	NA	NA	FALSE	Olfr788
5769	NM_146550	0	0	0.104993669	NA	NA	FALSE	Olfr810
5770	NM_146549	0	0	0.104993669	NA	NA	FALSE	Olfr786
5771	NM_146548	0	0	0.104993669	NA	NA	FALSE	Olfr800
5772	NM_146547	0	0	0.104993669	NA	NA	FALSE	Olfr771
5773	NM_146545	0	0	0.104993669	NA	NA	FALSE	Olfr775
5774	NM_146544	0	0	0.104993669	NA	NA	FALSE	Olfr777
5775	NM_146543	0	0	0.104993669	NA	NA	FALSE	Olfr1360
5776	NM_146541	0	0	0.104993669	NA	NA	FALSE	Olfr1361
5777	NM_146540	0	0	0.104993669	NA	NA	FALSE	Olfr1364
5778	NM_029563	12.59987467	0.019146811	0.103044063	0.282574071	NA	FALSE	Rap1gap
5779	NM_133908	23.1236952	-0.037556234	0.10843924	0.102498605	NA	FALSE	Rita1
5780	NM_029555	1129.657105	-0.027048563	0.083514813	0.473075394	0.91545071	FALSE	Gstk1
5781	NM_031392	466.5080215	0.015497235	0.079379779	0.695659773	0.966371882	FALSE	Wdr6
5782	NM_013831	6.598504823	0.001580594	0.102355222	0.895610345	NA	FALSE	Pstpip2
5783	NM_001359221	119.6545336	0.064979989	0.099591952	0.081637908	0.659012622	FALSE	Clip1
5784	NM_173023	0	0	0.104993669	NA	NA	FALSE	Catsperb
5785	NM_009148	191.3837401	0.039648304	0.086663578	0.28879062	0.857982419	FALSE	Exoc4
5786	NR_151528	0	0	0.104993669	NA	NA	FALSE	Gm36536
5787	NR_033779_3	0	0	0.104993669	NA	NA	FALSE	Snord116l2
5788	NM_001045513	120.0450787	0.045169096	0.092443045	0.199943799	0.795612546	FALSE	Raph1
5789	NM_001039124	0	0	0.104993669	NA	NA	FALSE	Kncn
5790	NM_001195632	16.61434075	-0.005381465	0.098778674	0.776420273	NA	FALSE	Arhgap32
5791	NM_001039122	0.159501401	0.000633816	0.104864987	0.814051057	NA	FALSE	Defb25
5792	NM_001083341	0	0	0.104993669	NA	NA	FALSE	Mboat2
5793	NM_001082476	119.317946	0.011875943	0.086740244	0.724187829	0.972557133	FALSE	Ndor1
5794	NM_001311112	3.129632871	0.005797424	0.104026399	0.505777782	NA	FALSE	Ccdc126
5795	NM_001302964	56.61828008	-0.011630728	0.092479965	0.675777204	0.961323059	FALSE	Tyw5
5796	NM_001326599	3.3312541	-2.09E-05	0.103462635	0.998169697	NA	FALSE	Wdyhv1
5797	NM_008816	71.68673379	0.013359254	0.093165767	0.62515129	0.951976817	FALSE	Pecam1
5798	NM_008820	135.0369188	0.028174583	0.08794817	0.416203863	0.89601098	FALSE	Pepd
5799	NM_008818	1.007876439	0.004962657	0.104873297	0.315582697	NA	FALSE	Rhox5
5800	NM_008873	7.231182007	0.005957281	0.103139364	0.593384163	NA	FALSE	Plau
5801	NM_009974	32.3612932	0.010199244	0.095801371	0.66785991	0.960027526	FALSE	Csnk2a2
5802	NM_001136069	10153.0646	-0.109228149	0.092213753	0.020063462	0.464129943	FALSE	Ldha
5803	NM_001347240	42.6224128	-0.002013638	0.093124316	0.938664929	0.99254178	FALSE	Bbx
5804	NM_010441	14.228034	-0.019183378	0.102419671	0.303154672	NA	FALSE	Hmga2
5805	NM_010439	91.9455431	-0.008080585	0.088254439	0.800061339	0.980544696	FALSE	Hmgb1
5806	NR_073523	0.165006777	0.000633816	0.104864987	0.814051057	NA	FALSE	Slfn10-ps
5807	NR_073462	0	0	0.104993669	NA	NA	FALSE	5730488B01Rik
5808	NM_001310705	0.517238175	-0.001209942	0.104759537	0.744191193	NA	FALSE	Slc16a4
5809	NM_001346636	44.19084246	0.001424674	0.093295967	0.956210024	0.995583378	FALSE	Camk2d
5810	NM_001347143	50.18982944	-0.021989584	0.094590281	0.429241931	0.898686004	FALSE	Psip1
5811	NM_007773	0	0	0.104993669	NA	NA	FALSE	Crybb2
5812	NM_001347127	0	0	0.104993669	NA	NA	FALSE	Fam155a
5813	NM_007671	22.00336529	-0.020127689	0.100215953	0.351787932	NA	FALSE	Cdkn2c
5814	NM_001347350	0.171733631	0.000633816	0.104864987	0.814051057	NA	FALSE	Fancd2
5815	NM_008299	0.511732798	-0.001201504	0.104761068	0.745036832	NA	FALSE	Dnajb3
5816	NM_007433	0	0	0.104993669	NA	NA	FALSE	Alppl2
5817	NM_145477	78.1408895	0.044522007	0.105278258	0.115271027	0.716368355	FALSE	Alg12
5818	NM_145476	106.7827447	-0.066930695	0.104870229	0.064825847	0.625771502	FALSE	Tbc1d22a
5819	NM_001042565	106.7042805	0.016919888	0.095282965	0.512636345	0.925575588	FALSE	Wsb1
5820	NM_001042564	2.152712408	-0.001507599	0.103803135	0.852918565	NA	FALSE	Cd27
5821	NM_001289476	36.42134929	-0.006475105	0.094349251	0.795521975	0.980544696	FALSE	Psma7
5822	NM_001290789	320.3418659	0.114942679	0.110199606	0.013804505	0.418100971	FALSE	Shroom1
5823	NM_146923	0.650467484	-0.002138781	0.104754965	0.595991348	NA	FALSE	Olfr20
5824	NM_146922	0	0	0.104993669	NA	NA	FALSE	Olfr376
5825	NM_025669	31.81319539	-0.000965602	0.096098044	0.965570567	0.996101437	FALSE	Pnisr
5826	NM_146920	0	0	0.104993669	NA	NA	FALSE	Olfr267
5827	NM_146919	0	0	0.104993669	NA	NA	FALSE	Olfr1188
5828	NM_146918	0	0	0.104993669	NA	NA	FALSE	Olfr1180
5829	NM_146917	0	0	0.104993669	NA	NA	FALSE	Olfr1179
5830	NM_146912	0	0	0.104993669	NA	NA	FALSE	Olfr211
5831	NM_146911	0	0	0.104993669	NA	NA	FALSE	Olfr1377
5832	NM_146910	0	0	0.104993669	NA	NA	FALSE	Olfr1378
5833	NM_146909	0	0	0.104993669	NA	NA	FALSE	Olfr51
5834	NM_146908	0	0	0.104993669	NA	NA	FALSE	Olfr1280
5835	NM_146907	0	0	0.104993669	NA	NA	FALSE	Olfr1282
5836	NM_146906	0	0	0.104993669	NA	NA	FALSE	Olfr853
5837	NM_146905	0	0	0.104993669	NA	NA	FALSE	Olfr851
5838	NM_011095	22.46742121	-0.002771226	0.097131809	0.895194371	NA	FALSE	Pirb
5839	NM_001362898	0.159501401	0.000633816	0.104864987	0.814051057	NA	FALSE	Ggt7
5840	NM_146458	0	0	0.104993669	NA	NA	FALSE	Olfr1199
5841	NM_008343	56.51962796	0.027492931	0.096008583	0.328529494	0.872271778	FALSE	Igfbp3
5842	NM_008341	38.78534122	-0.006205592	0.094742018	0.799851078	0.980544696	FALSE	Igfbp1
5843	NM_009440	0	0	0.104993669	NA	NA	FALSE	Tsx
5844	NM_001033245	24.72978851	0.024135177	0.101209864	0.278849859	0.855022285	FALSE	Hk3
5845	NM_207682	106.7602213	-0.032310947	0.091045315	0.329921252	0.872569701	FALSE	Kif1b
5846	NM_011637	256.3844074	-0.035313367	0.085728582	0.343466046	0.875433853	FALSE	Trex1
5847	NM_011636	28.24855414	-0.028232922	0.101404466	0.237511759	0.832542582	FALSE	Plscr1
5848	NM_011640	448.6558299	0.045784506	0.080847206	0.265712866	0.846313725	FALSE	Trp53
5849	NM_015804	65.39298181	0.027494114	0.096248762	0.325118137	0.870233302	FALSE	Atp11a
5850	NM_011747	3.687123237	0.000135917	0.103180965	0.989066533	NA	FALSE	Zfp13
5851	NM_019496	4.489247033	-0.006448346	0.103179741	0.566176652	NA	FALSE	Ammecr1
5852	NM_011635	0.323023982	-0.001416377	0.104863768	0.627309955	NA	FALSE	Trap1a
5853	NM_175483	95.97170034	-0.034701418	0.092665007	0.286974478	0.857982419	FALSE	Snx33
5854	NM_001361504	32272.14752	0.024040888	0.07610869	0.564335871	0.937665239	FALSE	Aldh1a1
5855	NM_001362673	0.352231397	-0.001602127	0.104860487	0.595360423	NA	FALSE	Slc4a10
5856	NM_010187	132.0201201	0.043941485	0.098595682	0.164770537	0.76990021	FALSE	Fcgr2b
5857	NM_010938	67.99262619	-0.002010039	0.090749509	0.944626053	0.993321786	FALSE	Nrf1
5858	NM_010937	250.907255	-0.01731307	0.082042055	0.648029405	0.956853544	FALSE	Nras
5859	NM_010936	164.2191874	0.031569255	0.087335357	0.375795807	0.888399522	FALSE	Nr1i2
5860	NM_010935	0	0	0.104993669	NA	NA	FALSE	Npy6r
5861	NM_010934	0.171733631	0.000633816	0.104864987	0.814051057	NA	FALSE	Npy1r
5862	NM_013623	27.64352379	0.027599195	0.101969788	0.232696223	0.827083315	FALSE	Orm3
5863	NM_010598	5.459715525	0.016763881	0.10565478	0.171516946	NA	FALSE	Kcnab2
5864	NR_028548	0	0	0.104993669	NA	NA	FALSE	Snord16a
5865	NR_028547	0	0	0.104993669	NA	NA	FALSE	Snord110
5866	NM_001081431	4.961980305	0.002649521	0.102706001	0.815527718	NA	FALSE	Zscan25
5867	NM_001190322	210.857985	-0.024480171	0.085462288	0.49671474	0.923051192	FALSE	Chchd7
5868	NM_001172069	15.42761659	0.018799181	0.102532418	0.304166024	NA	FALSE	Senp8
5869	NM_001172068	15.42761659	0.018799181	0.102532418	0.304166024	NA	FALSE	Senp8
5870	NM_001190344	196.2504436	-0.075698657	0.095590498	0.064349673	0.625771502	FALSE	Ccm2
5871	NM_001205053	3.124988774	0.009085657	0.104438062	0.330906797	NA	FALSE	Jdp2
5872	NM_001205052	3.124988774	0.009085657	0.104438062	0.330906797	NA	FALSE	Jdp2
5873	NM_001205049	0	0	0.104993669	NA	NA	FALSE	Acr
5874	NM_007755	15.53199229	-0.016624775	0.10087366	0.391420567	NA	FALSE	Cpeb1
5875	NM_008786	209.9155946	-0.033125542	0.085798603	0.369559729	0.884552291	FALSE	Pcmt1
5876	NM_008784	481.724358	-0.095993749	0.100774395	0.029196545	0.528413644	FALSE	Igbp1
5877	NM_001360047	0	0	0.104993669	NA	NA	FALSE	Serp2
5878	NR_030551	0	0	0.104993669	NA	NA	FALSE	Mir297a-3
5879	NR_030548	0	0	0.104993669	NA	NA	FALSE	Mir18b
5880	NR_033562	0.171733631	0.000633816	0.104864987	0.814051057	NA	FALSE	Gm1995
5881	NR_033575	1.616154262	-0.002216822	0.104287163	0.731669492	NA	FALSE	Cyp4b1-ps2
5882	NR_037214	0	0	0.104993669	NA	NA	FALSE	Mir3106
5883	NM_001359700	0.161511991	-0.000636507	0.104865033	0.81327642	NA	FALSE	Scn3b
5884	NM_001359692	0.824058605	0.001397775	0.104567074	0.777727618	NA	FALSE	Ppfia2
5885	NM_001359694	0.824058605	0.001397775	0.104567074	0.777727618	NA	FALSE	Ppfia2
5886	NM_001359697	0.824058605	0.001397775	0.104567074	0.777727618	NA	FALSE	Ppfia2
5887	NR_105927	0	0	0.104993669	NA	NA	FALSE	Mir6962
5888	NM_001102430	163.6560755	-0.005192232	0.084779476	0.88244263	0.988430778	FALSE	Arfgef1
5889	NM_001109043	0.801757834	-0.005774892	0.105071418	0.198461288	NA	FALSE	Zfp185
5890	NM_001104642	0	0	0.104993669	NA	NA	FALSE	Vmn2r27
5891	NM_001172071	15.42761659	0.018799181	0.102532418	0.304166024	NA	FALSE	Senp8
5892	NM_028493	8.496431283	0.013423064	0.103016671	0.365073226	NA	FALSE	Rhobtb3
5893	NM_028481	2.132236409	0.017690076	0.108364169	0.007231452	NA	FALSE	Ccdc18
5894	NM_027422	25.17031467	0.015259387	0.09761189	0.504084706	0.925278948	FALSE	Mier2
5895	NM_028472	0.341122476	-1.90E-06	0.104805301	0.999525846	NA	FALSE	Bmper
5896	NR_035441	0	0	0.104993669	NA	NA	FALSE	Mir1896
5897	NR_151473	89.2757944	-0.022596276	0.089170539	0.490417538	0.921113866	FALSE	2810414N06Rik
5898	NR_130981	0	0	0.104993669	NA	NA	FALSE	4930549C15Rik
5899	NR_030695	9.784974397	-0.005499455	0.101594623	0.700412794	NA	FALSE	B330016D10Rik
5900	NM_026001	60.56709587	-0.001018847	0.090425557	0.972248061	0.997340288	FALSE	Rnaseh2b
5901	NM_053200	9127.976921	-0.195363483	0.176378889	0.001289632	0.202283471	FALSE	Ces1d
5902	NM_025423	317.8562844	-0.024560735	0.080970445	0.530345609	0.932000418	FALSE	1110059E24Rik
5903	NM_030060	11.0501685	0.012785178	0.101789783	0.438168517	NA	FALSE	Batf3
5904	NM_030059	0	0	0.104993669	NA	NA	FALSE	Cst11
5905	NM_148932	40.7250117	0.026329215	0.098130136	0.310781119	0.869066725	FALSE	Pom121
5906	NM_148930	199.7061883	0.085026787	0.115366603	0.029413773	0.528457834	FALSE	Rbm5
5907	NM_144900	2078.87998	-0.110152023	0.125552484	0.012858108	0.413764137	FALSE	Atp1a1
5908	NM_175360	52.3202601	0.014413136	0.092977719	0.6032352	0.946134772	FALSE	Stn1
5909	NM_148922	4.072026809	0.005868207	0.103417462	0.573943258	NA	FALSE	Mdm1
5910	NM_177203	0.159577951	-0.000636507	0.104865033	0.81327642	NA	FALSE	Ccdc169
5911	NM_001104635	0.176115699	-0.000636507	0.104865033	0.81327642	NA	FALSE	Vmn2r21
5912	NM_001110016	42.40778029	-0.025316157	0.09912103	0.3060516	0.867624362	FALSE	Wdr36
5913	NM_001122675	87.09702585	0.029820087	0.090590645	0.365735881	0.884398728	FALSE	Zcchc2
5914	NM_001111017	42.52457451	-0.012042402	0.093988844	0.645918803	0.956725253	FALSE	Serac1
5915	NM_001110015	49.58314969	-0.029354194	0.099374624	0.259632181	0.844655633	FALSE	Wdr36
5916	NM_001161853	421.2408137	0.026372295	0.078952179	0.514266179	0.925575588	FALSE	Smarcb1
5917	NM_001199213	0	0	0.104993669	NA	NA	FALSE	Serpinb12
5918	NM_001276284	89.83711995	0.023693027	0.090188125	0.46031829	0.911827411	FALSE	Aip
5919	NM_001270718	49.27275366	0.040047097	0.100682227	0.169123518	0.775055512	FALSE	Ifitm7
5920	NM_001290727	12.75387035	-0.013164563	0.101033075	0.458832647	NA	FALSE	Arid5a
5921	NM_001289762	5.386530176	0.007793911	0.103271983	0.500667606	NA	FALSE	Rarb
5922	NR_046013	0	0	0.104993669	NA	NA	FALSE	D830013O20Rik
5923	NM_175147	0	0	0.104993669	NA	NA	FALSE	Etd
5924	NM_138594	13.3228102	0.023000943	0.105160937	0.185957719	NA	FALSE	D6Wsu163e
5925	NM_145422	207.886719	0.005258246	0.082343046	0.887531163	0.989205011	FALSE	Rtcb
5926	NM_175403	280.7859031	-0.033284613	0.084907928	0.374939403	0.887596323	FALSE	Mlec
5927	NM_175402	47.22314396	-0.029759928	0.098733664	0.265025998	0.846313725	FALSE	Rbm15b
5928	NM_145990	25.55032373	0.030204439	0.103508504	0.189370009	0.786016247	FALSE	Cdk5rap2
5929	NM_175399	705.6399815	0.05431261	0.079545364	0.201036246	0.795612546	FALSE	Exosc4
5930	NM_173757	24.74757631	0.000164289	0.095937456	0.994193497	0.998874838	FALSE	Mrps27
5931	NM_175392	218.5329346	0.027070686	0.087406947	0.437814037	0.902141003	FALSE	Miga2
5932	NM_198111	0.480667893	-0.00301557	0.104862788	0.416288069	NA	FALSE	Akap6
5933	NM_013702	0.171733631	0.000633816	0.104864987	0.814051057	NA	FALSE	Uncx
5934	NM_019511	4.937414727	0.000313987	0.103265204	0.974143176	NA	FALSE	Ramp3
5935	NM_019510	1.310592762	2.89E-06	0.104262296	0.99963357	NA	FALSE	Trpc3
5936	NR_105977	0	0	0.104993669	NA	NA	FALSE	Mir7010
5937	NM_001357391	101.8650218	-0.144259694	0.164106285	0.003552135	0.278582692	FALSE	Ralgps2
5938	NR_003628	8.533012779	-0.000120286	0.101199506	0.993331203	NA	FALSE	Gm5766
5939	NM_001324530	56.37438296	-0.050892106	0.105921331	0.095063581	0.689756177	FALSE	Nck1
5940	NM_011355	10.54237903	-0.004928259	0.10024907	0.76607599	NA	FALSE	Spi1
5941	NM_011354	2932.58776	0.000418072	0.07266983	0.992174726	0.998710294	FALSE	Serf2
5942	NM_011352	0.478580753	0.001015166	0.104766774	0.77861028	NA	FALSE	Sema7a
5943	NM_001316360	41.73128995	0.00079251	0.093163892	0.975771807	0.997497719	FALSE	Bmp4
5944	NM_001316310	3.18087265	-0.001571482	0.103325113	0.870009895	NA	FALSE	Bdnf
5945	NM_001315504	0	0	0.104993669	NA	NA	FALSE	Adcyap1
5946	NM_010798	2359.230291	-0.040437081	0.079090365	0.328716367	0.872380641	FALSE	Mif
5947	NM_001358881	6.635460205	0.004221369	0.102839146	0.71006699	NA	FALSE	Nat14
5948	NM_001358866	0	0	0.104993669	NA	NA	FALSE	Grik2
5949	NR_045394	22.80991817	0.009057526	0.097964089	0.663109576	NA	FALSE	2010010A06Rik
5950	NM_001126338	0	0	0.104993669	NA	NA	FALSE	Prnd
5951	NM_001126331	0	0	0.104993669	NA	NA	FALSE	Trp73
5952	NM_001126330	0	0	0.104993669	NA	NA	FALSE	Trp73
5953	NM_001252520	389.6222594	0.021016701	0.081106339	0.588117891	0.942170429	FALSE	Picalm
5954	NR_045814	0	0	0.104993669	NA	NA	FALSE	1500012K07Rik
5955	NR_045488	0	0	0.104993669	NA	NA	FALSE	1700022H16Rik
5956	NM_001081371	32.27292031	-0.030498629	0.101556088	0.217853759	0.809977202	FALSE	Dmxl1
5957	NM_001252601	548.2943562	0.020276153	0.081945783	0.595479065	0.943456148	FALSE	Irf7
5958	NM_001252600	553.5411599	0.020666376	0.081771534	0.589851036	0.942355631	FALSE	Irf7
5959	NM_001252593	371.7454237	0.011187333	0.079932205	0.774789792	0.976930885	FALSE	Cars
5960	NM_001310337	16.06249069	0.008827471	0.100038563	0.61969293	NA	FALSE	Zfp119b
5961	NM_001310335	0.171733631	0.000633816	0.104864987	0.814051057	NA	FALSE	Dnah7c
5962	NM_001303021	0	0	0.104993669	NA	NA	FALSE	Myl10
5963	NM_001303019	0	0	0.104993669	NA	NA	FALSE	Myl10
5964	NM_001357125	273.2540131	0.099423919	0.104721992	0.02444585	0.505223625	FALSE	Tfg
5965	NR_033140	1.284359767	-0.009594864	0.105720713	0.067896671	NA	FALSE	AI427809
5966	NM_001374075	0.658717631	-0.005161039	0.104986741	0.246658511	NA	FALSE	Dusp13
5967	NR_030731	1.669196502	0.010508527	0.10577416	0.086118571	NA	FALSE	Phf21b
5968	NM_001355430	77.27778974	0.006970787	0.088814363	0.823538175	0.98249152	FALSE	Slc23a2
5969	NM_001355442	146.9916484	-0.002975564	0.084961899	0.932049278	0.991795017	FALSE	Uqcc1
5970	NM_001353930	1.495008466	-0.0034731	0.104423106	0.580893959	NA	FALSE	Yjefn3
5971	NM_001355458	38.67820481	-0.01276779	0.094270482	0.62376577	0.951769035	FALSE	Gemin6
5972	NM_001355459	6.952543162	-0.002760005	0.101918062	0.833497675	NA	FALSE	Hspb11
5973	NM_001355460	6.952543162	-0.002760005	0.101918062	0.833497675	NA	FALSE	Hspb11
5974	NM_001289442	1.964517579	-0.005332594	0.104310168	0.480749797	NA	FALSE	Grap2
5975	NM_001290813	236.0771211	0.030617942	0.08426256	0.415429748	0.89601098	FALSE	Ablim1
5976	NR_035447	0	0	0.104993669	NA	NA	FALSE	Mir1901
5977	NR_035446	0	0	0.104993669	NA	NA	FALSE	Mir1893
5978	NR_035443	0	0	0.104993669	NA	NA	FALSE	Mir1898
5979	NM_001374138	3315.026727	-0.03527778	0.084351541	0.354717532	0.880885782	FALSE	Ly6e
5980	NR_035440	0.330013555	0.001459135	0.104862779	0.619898958	NA	FALSE	Mir1906-1
5981	NM_145493	0	0	0.104993669	NA	NA	FALSE	Cplx4
5982	NR_157083	92.50044617	0.051589334	0.096772918	0.137989144	0.742584685	FALSE	Atpaf2
5983	NM_001361919	0	0	0.104993669	NA	NA	FALSE	Tex22
5984	NR_106087	0	0	0.104993669	NA	NA	FALSE	Mir7228
5985	NR_106081	0	0	0.104993669	NA	NA	FALSE	Mir7222
5986	NM_001313918	1.012883068	-0.007442706	0.105304408	0.125321206	NA	FALSE	Eif2ak3
5987	NM_001289492	55.3247855	0.013598017	0.0921488	0.632838824	0.952065877	FALSE	Gbp3
5988	NM_025706	107.2668014	-0.058451232	0.102383827	0.090350136	0.67380177	FALSE	Tbc1d15
5989	NM_028982	250.6198229	-0.050116345	0.08516534	0.207533961	0.805166328	FALSE	Fam234b
5990	NR_029963	0	0	0.104993669	NA	NA	FALSE	Mir450-1
5991	NM_001372323	151.1224113	0.050616694	0.091435754	0.170932372	0.775055512	FALSE	Arhgef7
5992	NM_175524	0	0	0.104993669	NA	NA	FALSE	Qrfprl
5993	NM_001081684	104.9900824	0.116780994	0.154576514	0.005963804	0.311607587	FALSE	Zbtb21
5994	NM_001040459	6.426628853	0.013678113	0.103998884	0.301097247	NA	FALSE	Shroom4
5995	NM_001080794	506.4535495	0.076285192	0.08655036	0.077211519	0.651910195	FALSE	G3bp2
5996	NM_001164286	0	0	0.104993669	NA	NA	FALSE	Gm5415
5997	NM_001177694	0	0	0.104993669	NA	NA	FALSE	Tdpoz8
5998	NM_001177577	0	0	0.104993669	NA	NA	FALSE	Odaph
5999	NM_001253366	0.985159849	-0.002561481	0.104572414	0.625688586	NA	FALSE	Kcnma1
6000	NM_029288	0	0	0.104993669	NA	NA	FALSE	Gm10413
6001	NM_001346666	22.18558432	-0.015312766	0.098902862	0.472955514	NA	FALSE	Stk38l
6002	NM_001361641	24.10316588	0.027153164	0.102881034	0.21896384	0.809977202	FALSE	Cenpo
6003	NM_001361639	0	0	0.104993669	NA	NA	FALSE	Slain1
6004	NM_001361637	0	0	0.104993669	NA	NA	FALSE	Cma2
6005	NM_001361629	116.1440771	-0.035036943	0.089779789	0.311285609	0.869066725	FALSE	Tdrp
6006	NM_001361630	116.1440771	-0.035036943	0.089779789	0.311285609	0.869066725	FALSE	Tdrp
6007	NM_001361628	116.1440771	-0.035036943	0.089779789	0.311285609	0.869066725	FALSE	Tdrp
6008	NM_001361625	116.1440771	-0.035036943	0.089779789	0.311285609	0.869066725	FALSE	Tdrp
6009	NR_105978	0	0	0.104993669	NA	NA	FALSE	Mir7011
6010	NM_027105	0	0	0.104993669	NA	NA	FALSE	Krtap26-1
6011	NM_145953	3030.420839	0.050130984	0.07945604	0.233900665	0.828030063	FALSE	Cth
6012	NM_175333	0	0	0.104993669	NA	NA	FALSE	Slc25a41
6013	NM_175332	41.97988755	-0.003442243	0.094740213	0.887077817	0.989179716	FALSE	Epop
6014	NM_175331	152.9846068	-0.022687471	0.085692131	0.524299235	0.928605998	FALSE	Nt5dc3
6015	NM_029906	0	0	0.104993669	NA	NA	FALSE	9530003J23Rik
6016	NM_011308	160.5554684	0.02790155	0.086896717	0.430540142	0.898686004	FALSE	Ncor1
6017	NM_013531	7.543222784	0.002521077	0.101938454	0.846877967	NA	FALSE	Gnb4
6018	NM_013530	0	0	0.104993669	NA	NA	FALSE	Gnb3
6019	NM_019789	0.644037373	-0.002144617	0.104757305	0.593760349	NA	FALSE	Kcnip3
6020	NM_013669	0	0	0.104993669	NA	NA	FALSE	Snap91
6021	NM_018877	598.5899315	0.146774656	0.132093235	0.004575953	0.291359249	FALSE	Setdb1
6022	NM_013668	482.6521629	-0.009262396	0.076382805	0.82180689	0.98249152	FALSE	Kdm5c
6023	NM_001160097	0.319002802	0.001388875	0.104864253	0.632344291	NA	FALSE	Cldn10
6024	NM_001286507	102.4583918	-0.000757657	0.087072146	0.98159734	0.997497719	FALSE	Azi2
6025	NM_001324548	0	0	0.104993669	NA	NA	FALSE	Tecta
6026	NM_001163725	1.494931916	-0.001187709	0.104209899	0.85703288	NA	FALSE	Dnaaf4
6027	NM_001145198	0	0	0.104993669	NA	NA	FALSE	1500009L16Rik
6028	NM_001145013	0	0	0.104993669	NA	NA	FALSE	Rfpl4
6029	NM_001144953	0	0	0.104993669	NA	NA	FALSE	Vwa5b2
6030	NM_009515	3.121218863	0.006720859	0.103846312	0.486617075	NA	FALSE	Was
6031	NM_009513	0	0	0.104993669	NA	NA	FALSE	Nrsn1
6032	NM_027173	0	0	0.104993669	NA	NA	FALSE	2310079G19Rik
6033	NM_001165929	73.45316153	0.048675003	0.09931165	0.13735901	0.742584685	FALSE	Ccdc78
6034	NM_001271677	155.3431611	0.003359288	0.090002321	0.910278866	0.991741537	FALSE	Ifi47
6035	NM_001271676	155.3431611	0.003359288	0.090002321	0.910278866	0.991741537	FALSE	Ifi47
6036	NM_001353142	129.1266539	0.040502016	0.091010165	0.246928497	0.838772348	FALSE	Myo10
6037	NM_008116	1.007004399	-0.005134508	0.104885706	0.304818841	NA	FALSE	Ggt1
6038	NM_001348035	539.9129595	-0.045914879	0.08168724	0.26023871	0.844655633	FALSE	Cct5
6039	NM_008245	831.9120424	-0.02609175	0.077929391	0.524016145	0.928390862	FALSE	Hhex
6040	NM_001360002	545.6824065	-0.032107077	0.088745116	0.355530769	0.880885782	FALSE	Pdk1
6041	NM_001359998	0	0	0.104993669	NA	NA	FALSE	Lhfpl3
6042	NM_001359997	228.0531344	0.000438815	0.081572521	0.990719641	0.998710294	FALSE	Ripk1
6043	NM_001141948	44.00230556	0.029047487	0.097997317	0.282592295	0.855022285	FALSE	Nmi
6044	NM_009405	0	0	0.104993669	NA	NA	FALSE	Tnni2
6045	NM_001370863	377.6989902	-0.021421278	0.080054758	0.58759835	0.942170429	FALSE	Gm6570
6046	NM_001368931	325.0820821	0.315577295	0.247063811	0.000158265	0.066378474	FALSE	Mprip
6047	NM_010351	0	0	0.104993669	NA	NA	FALSE	Gsc
6048	NM_010531	126.0205509	0.002352397	0.090109525	0.936789614	0.991795017	FALSE	Il18bp
6049	NM_009389	169.5171177	-0.00870161	0.084659996	0.805559788	0.980918012	FALSE	Tle3
6050	NR_106152	0	0	0.104993669	NA	NA	FALSE	Mir216c
6051	NM_011461	10.41337869	-0.001570809	0.100249073	0.922615467	NA	FALSE	Spic
6052	NM_009916	0	0	0.104993669	NA	NA	FALSE	Ccr4
6053	NM_001163319	1596.733144	-0.066405023	0.082554866	0.121387154	0.716613416	FALSE	Tubgcp6
6054	NM_026328	1.638256457	0.002519686	0.104206929	0.713670872	NA	FALSE	Reg4
6055	NM_026327	20.41662562	-0.023064691	0.102064404	0.270426981	NA	FALSE	Pcnx4
6056	NM_026325	163.3173146	-0.008906024	0.08370515	0.80555537	0.980918012	FALSE	Tmem179b
6057	NM_020507	280.8923215	-0.012405158	0.088295539	0.700220606	0.96640131	FALSE	Tob2
6058	NM_020506	21.68787191	0.011294119	0.097909547	0.597496034	NA	FALSE	Xpo4
6059	NM_026010	34.2917686	-0.003190203	0.094688698	0.895510201	0.990301408	FALSE	Lipt2
6060	NR_033168	0	0	0.104993669	NA	NA	FALSE	Snora28
6061	NR_035452	0	0	0.104993669	NA	NA	FALSE	Mir1931
6062	NM_001362900	0.159501401	0.000633816	0.104864987	0.814051057	NA	FALSE	Ggt7
6063	NR_149725	2.630521527	-0.00486745	0.104020593	0.558947324	NA	FALSE	Tmem246
6064	NR_149732	272.9349655	-0.014165612	0.081834789	0.708555272	0.968885648	FALSE	Mindy3
6065	NR_125904	772.939562	-0.048053796	0.081642126	0.241642306	0.835335066	FALSE	Sumo3
6066	NM_172964	1.334466684	0.004996526	0.104705945	0.388891012	NA	FALSE	Arhgap28
6067	NR_030606	0	0	0.104993669	NA	NA	FALSE	Mir875
6068	NR_030602	0	0	0.104993669	NA	NA	FALSE	Mir449b
6069	NR_030601	0	0	0.104993669	NA	NA	FALSE	Mir466d
6070	NM_001374060	59.80283766	-0.027275907	0.095646224	0.336336065	0.873459644	FALSE	Stim1
6071	NM_001253796	1.49901724	-0.003522492	0.104434272	0.573808773	NA	FALSE	Smim22
6072	NM_001253802	1.49901724	-0.003522492	0.104434272	0.573808773	NA	FALSE	Smim22
6073	NM_001253797	1.49901724	-0.003522492	0.104434272	0.573808773	NA	FALSE	Smim22
6074	NM_001302754	15.93871726	0.012352349	0.099892892	0.517294453	NA	FALSE	Elmo2
6075	NM_001316667	2640.719886	-0.0102317	0.084144737	0.775450101	0.977431278	FALSE	C8a
6076	NM_001347349	3.846968981	0.001049629	0.10336201	0.911541686	NA	FALSE	Ldb2
6077	NM_001347347	0.809815785	0.003684326	0.104779033	0.427141907	NA	FALSE	Vwa7
6078	NM_001347448	36.56714388	0.0009155	0.096863924	0.965759829	0.996101437	FALSE	Oas2
6079	NM_001347445	43.60821023	0.020023464	0.094686994	0.461984075	0.911827411	FALSE	Med13l
6080	NM_008224	127.8105706	0.066369595	0.102540665	0.071185321	0.636707651	FALSE	Hcfc1
6081	NM_008382	296.6006082	-0.002255847	0.087853715	0.943922359	0.993321786	FALSE	Inhbe
6082	NM_007437	2770.553213	-0.039970828	0.083676681	0.306676116	0.867624362	FALSE	Aldh3a2
6083	NM_001369053	0	0	0.104993669	NA	NA	FALSE	Lrp8
6084	NM_008037	39.04570454	0.030410799	0.099428197	0.249268763	0.840207892	FALSE	Fosl2
6085	NM_008036	0.161511991	-0.000636507	0.104865033	0.81327642	NA	FALSE	Fosb
6086	NM_008034	0	0	0.104993669	NA	NA	FALSE	Folr1
6087	NM_011079	4.991137863	0.00241075	0.102488811	0.838556131	NA	FALSE	Phkg1
6088	NM_011078	40.69651155	0.012056971	0.095329761	0.62530778	0.952006023	FALSE	Phf2
6089	NR_132325	28.01656108	-0.019290799	0.098323792	0.40845293	0.89601098	FALSE	Rab28
6090	NM_001081240	117.9635591	0.028919896	0.088863741	0.396288697	0.894837149	FALSE	Prmt9
6091	NM_001360575	0	0	0.104993669	NA	NA	FALSE	Sv2b
6092	NM_133804	10.45776841	0.004084288	0.100989456	0.787247001	NA	FALSE	Tmem132a
6093	NM_133800	314.7334779	0.023835214	0.081675901	0.537299954	0.93210881	FALSE	Nol12
6094	NM_028679	1.681121228	0.002351018	0.104204487	0.730825641	NA	FALSE	Irak3
6095	NM_130452	970.8156478	-0.044756506	0.077054898	0.292631791	0.85840496	FALSE	Bbox1
6096	NM_025651	12.95326271	0.008792242	0.100570628	0.604013401	NA	FALSE	Aste1
6097	NM_010132	0	0	0.104993669	NA	NA	FALSE	Emx2
6098	NM_001362529	194.4764467	0.017069713	0.085545717	0.627365478	0.952065877	FALSE	Hnrnph1
6099	NM_001033337	993.1393848	-0.043257928	0.077611978	0.305557879	0.86753848	FALSE	Ttc38
6100	NM_001311134	200.5050467	-0.068144963	0.092080763	0.091226686	0.676321647	FALSE	Chn2
6101	NM_001313933	0	0	0.104993669	NA	NA	FALSE	Cryba1
6102	NM_001302497	9831.410888	-0.098886902	0.081717058	0.03337613	0.539614922	FALSE	Gjb1
6103	NM_001302496	9805.528804	-0.100627457	0.082203768	0.030872283	0.531562984	FALSE	Gjb1
6104	NM_001358884	6.635460205	0.004221369	0.102839146	0.71006699	NA	FALSE	Nat14
6105	NM_001358883	6.635460205	0.004221369	0.102839146	0.71006699	NA	FALSE	Nat14
6106	NM_001285441	4.403928928	0.001091313	0.10283494	0.919988817	NA	FALSE	Rangrf
6107	NR_151497	61.97957878	-0.017087514	0.095830923	0.499570583	0.924460959	FALSE	Cxcl16
6108	NR_130328	0	0	0.104993669	NA	NA	FALSE	Mir467g
6109	NR_130326	0	0	0.104993669	NA	NA	FALSE	Mir466k
6110	NM_001304769	0	0	0.104993669	NA	NA	FALSE	Csn1s2a
6111	NM_025895	226.4333759	-0.082809576	0.110039468	0.03590008	0.550373927	FALSE	Med28
6112	NM_145548	0	0	0.104993669	NA	NA	FALSE	Cyp2j13
6113	NM_019805	280.2052519	-0.045231421	0.083658144	0.255599062	0.842200742	FALSE	Anapc7
6114	NM_016918	27.90943307	0.050252675	0.116367699	0.045769984	0.575415315	FALSE	Nudt5
6115	NM_029727	0	0	0.104993669	NA	NA	FALSE	Gsdma2
6116	NM_013810	257.0793993	-0.016042522	0.084344877	0.656510793	0.959236058	FALSE	Dbnl
6117	NM_013808	436.041676	-0.049093798	0.083889301	0.221873155	0.813647365	FALSE	Csrp3
6118	NM_023124	67.39043676	-0.015893608	0.091645	0.58822523	0.942264145	FALSE	H2-Q8
6119	NM_001357905	0	0	0.104993669	NA	NA	FALSE	Gm1070
6120	NM_178395	0.979183011	0.002051092	0.104647942	0.660350426	NA	FALSE	Zdhhc2
6121	NM_001357871	0	0	0.104993669	NA	NA	FALSE	Gm536
6122	NM_053092	879.7666176	-0.062053071	0.079488814	0.151261613	0.753085546	FALSE	Kars
6123	NM_001372313	57.83724348	0.033351177	0.097950876	0.242578262	0.836024009	FALSE	Kifc3
6124	NM_001039116	0	0	0.104993669	NA	NA	FALSE	Dmrtc1b
6125	NM_001355380	307.6985931	0.027912824	0.083814446	0.457719181	0.911792209	FALSE	Sec23b
6126	NM_001357842	0	0	0.104993669	NA	NA	FALSE	Gm973
6127	NR_003961	70.97011291	-0.031474183	0.094642418	0.299764505	0.861515954	FALSE	Asb7
6128	NM_001347245	54.42585825	0.004408919	0.092458812	0.870625032	0.987551843	FALSE	Zfp654
6129	NR_045738	0	0	0.104993669	NA	NA	FALSE	8030423F21Rik
6130	NM_001168623	709.9262568	0.033453541	0.078148897	0.41789952	0.89601098	FALSE	Znrf1
6131	NM_001177804	696.2117144	-0.06492885	0.086201088	0.118532872	0.716368355	FALSE	Sirt3
6132	NR_110776	0.159577951	-0.000636507	0.104865033	0.81327642	NA	FALSE	Ccdc169
6133	NR_110581	9.977779057	0.012604424	0.102250674	0.42160594	NA	FALSE	A230103J11Rik
6134	NM_001310666	90.02492429	0.055894932	0.102446415	0.097099513	0.694344296	FALSE	Zmiz1
6135	NR_131110	0	0	0.104993669	NA	NA	FALSE	4921518K17Rik
6136	NR_131109	0	0	0.104993669	NA	NA	FALSE	1700072I22Rik
6137	NM_178687	0.165006777	0.000633816	0.104864987	0.814051057	NA	FALSE	Cd226
6138	NM_026077	18.84751325	-0.011468515	0.099166113	0.562213889	NA	FALSE	3110040N11Rik
6139	NM_001370765	63.82828374	0.008609195	0.090485795	0.771274778	0.976532195	FALSE	Ino80e
6140	NM_194444	555.4244521	-0.056790321	0.084810278	0.164753389	0.76990021	FALSE	Cdk10
6141	NR_106191	0	0	0.104993669	NA	NA	FALSE	Mir8111
6142	NR_073027	1.325930651	-0.000228937	0.104408291	0.967584554	NA	FALSE	4732471J01Rik
6143	NR_028580	0	0	0.104993669	NA	NA	FALSE	Gm10825
6144	NM_001105070	0.176115699	-0.000636507	0.104865033	0.81327642	NA	FALSE	Vmn2r38
6145	NM_001291010	2.314711695	-0.002704117	0.103761454	0.749824989	NA	FALSE	Tnfrsf25
6146	NM_001347513	247.7240041	-0.006444602	0.082660258	0.861556835	0.986727433	FALSE	Fgfr1op2
6147	NR_045941	30.88911451	0.03824915	0.107647293	0.109938968	0.716368355	FALSE	4930404H11Rik
6148	NR_136901	3.766011325	0.005605376	0.103661457	0.562897116	NA	FALSE	Gm6566
6149	NM_001305190	8.585732275	0.018697133	0.105055342	0.203685749	NA	FALSE	Plekha7
6150	NM_009282	97.50778395	0.04187571	0.097764501	0.182829921	0.780837052	FALSE	Stag1
6151	NR_155527	3.794442033	0.004030376	0.103105034	0.705217049	NA	FALSE	Celf4
6152	NR_136894	0	0	0.104993669	NA	NA	FALSE	Gm29508
6153	NR_136891	0	0	0.104993669	NA	NA	FALSE	Gm31938
6154	NR_136890	0	0	0.104993669	NA	NA	FALSE	Gm32755
6155	NR_136889	0	0	0.104993669	NA	NA	FALSE	Gm34637
6156	NM_001271412	34.83153695	0.003306237	0.094390188	0.893394763	0.990120088	FALSE	Nfam1
6157	NR_106000	0	0	0.104993669	NA	NA	FALSE	Mir7033
6158	NM_001081022	88.37850675	0.030272174	0.091828001	0.346248033	0.876316843	FALSE	D430042O09Rik
6159	NM_001100616	0	0	0.104993669	NA	NA	FALSE	Vmn2r121
6160	NM_001160307	0	0	0.104993669	NA	NA	FALSE	Serpinb10
6161	NM_001162970	3.303366331	-0.002734753	0.103222793	0.785743573	NA	FALSE	Crybg2
6162	NM_008209	25.19608915	0.018534149	0.100157285	0.378378159	0.889836465	FALSE	Mr1
6163	NM_008208	21.81043327	-0.02209607	0.100708642	0.313233488	NA	FALSE	H2-T3
6164	NM_009677	129.3703625	0.048853194	0.091292559	0.182588861	0.780837052	FALSE	Ap1g1
6165	NM_009676	1149.538609	0.067027681	0.0869624	0.107834515	0.709608033	FALSE	Aox1
6166	NM_009793	2.832996628	0.001396672	0.103410965	0.881100775	NA	FALSE	Camk4
6167	NM_009792	0.161511991	-0.000636507	0.104865033	0.81327642	NA	FALSE	Camk2a
6168	NM_053163	149.6205553	0.008018557	0.086907726	0.809354987	0.981730034	FALSE	Mrpl36
6169	NM_198104	1.807470584	0.006769368	0.104628726	0.349758715	NA	FALSE	Tcte3
6170	NM_198102	42.93962666	0.044482928	0.105060396	0.116895728	0.716368355	FALSE	Tra2a
6171	NM_198095	678.6573524	-0.01730392	0.077435487	0.671478844	0.960614069	FALSE	Bst2
6172	NM_027551	0	0	0.104993669	NA	NA	FALSE	Klhl30
6173	NM_021377	0	0	0.104993669	NA	NA	FALSE	Sorcs1
6174	NM_026708	160.2063152	-0.005097291	0.087817361	0.874184306	0.987687387	FALSE	Tlcd1
6175	NM_021369	0	0	0.104993669	NA	NA	FALSE	Chrna6
6176	NM_027547	0.324584728	-1.83E-06	0.104811865	0.999534314	NA	FALSE	Prdm5
6177	NM_028757	1.671408503	-0.000141719	0.104101995	0.983734175	NA	FALSE	Nebl
6178	NM_145509	1.781412307	-0.008196313	0.105125024	0.201662093	NA	FALSE	Rab7b
6179	NR_027953	46.7923594	0.006930804	0.095101123	0.773816629	0.976750535	FALSE	Trmt61b
6180	NM_025758	0	0	0.104993669	NA	NA	FALSE	Asb17
6181	NM_029985	112.6119537	-0.046229567	0.098696527	0.152357962	0.753391814	FALSE	Lrrc42
6182	NM_028696	75.75856397	0.053832572	0.103247083	0.099644347	0.698944866	FALSE	Nabp1
6183	NM_029572	1076.248459	-0.042434248	0.078161341	0.311718736	0.869066725	FALSE	Erp44
6184	NR_040345	102.6391434	-0.003021213	0.086771416	0.927441406	0.991741537	FALSE	1810019D21Rik
6185	NM_001369067	662.5991954	0.031020761	0.078218884	0.450426962	0.910091625	FALSE	Srrm1
6186	NM_001199965_3	0	0	0.104993669	NA	NA	FALSE	Gm2506
6187	NM_001362182	121.6585389	-0.021740847	0.088400045	0.513690161	0.925575588	FALSE	Mtmr14
6188	NM_001355265	284.607224	-0.008903927	0.083153538	0.80797439	0.981325007	FALSE	Ssb
6189	NM_001099347_2	0	0	0.104993669	NA	NA	FALSE	Gm10230
6190	NM_001099919_2	0	0	0.104993669	NA	NA	FALSE	Gm10147
6191	NM_027373	2.188543435	0.003299559	0.104140311	0.653335605	NA	FALSE	Afap1
6192	NM_001252475	17.16809427	-0.002576334	0.09859047	0.891632223	NA	FALSE	Tjap1
6193	NM_001252474	17.16809427	-0.002576334	0.09859047	0.891632223	NA	FALSE	Tjap1
6194	NM_029337	64.64138567	0.018303595	0.093594359	0.511537913	0.925575588	FALSE	Ep400
6195	NR_040380	1.310966055	-0.002656407	0.104365125	0.67103674	NA	FALSE	G730013B05Rik
6196	NR_039587	0	0	0.104993669	NA	NA	FALSE	Mir3572
6197	NR_039589	0	0	0.104993669	NA	NA	FALSE	Mir5127
6198	NM_194263	1.621362895	-0.001913651	0.104346915	0.755180826	NA	FALSE	Tbx20
6199	NM_194262	80.13625958	0.037458176	0.097325017	0.216454562	0.809678735	FALSE	Arid4b
6200	NR_033778_3	0	0	0.104993669	NA	NA	FALSE	Snord116l1
6201	NR_136929	0	0	0.104993669	NA	NA	FALSE	Gm29443
6202	NR_030705	0	0	0.104993669	NA	NA	FALSE	Snord2
6203	NR_030702	3.274782523	0.00504364	0.103593041	0.601894991	NA	FALSE	Snord4a
6204	NM_008798	0	0	0.104993669	NA	NA	FALSE	Pdcd1
6205	NM_008791	0.640092744	-1.18E-05	0.104657638	0.99778797	NA	FALSE	Pcp4
6206	NM_008788	82.92191208	0.028742586	0.093107257	0.350697657	0.87904507	FALSE	Pcolce
6207	NM_001356547	0	0	0.104993669	NA	NA	FALSE	Sphkap
6208	NM_181854	15.50074605	-0.013901808	0.100406943	0.462611695	NA	FALSE	Champ1
6209	NM_181852	0	0	0.104993669	NA	NA	FALSE	Prl2c5
6210	NM_001356541	144.7438694	-0.036151891	0.091683868	0.281757512	0.855022285	FALSE	Desi1
6211	NM_207635	36.52113938	-0.001227342	0.093398559	0.962082253	0.996101437	FALSE	Rps24
6212	NM_207634	36.18439897	-0.003247109	0.093533223	0.899549353	0.990301408	FALSE	Rps24
6213	NM_001355635	0	0	0.104993669	NA	NA	FALSE	Ak5
6214	NM_008108	0	0	0.104993669	NA	NA	FALSE	Gdf3
6215	NM_008106	0	0	0.104993669	NA	NA	FALSE	Opn1mw
6216	NM_001364533	39.06328455	0.005452371	0.094093823	0.828676578	0.98249152	FALSE	Med17
6217	NM_001080816	0	0	0.104993669	NA	NA	FALSE	Chil5
6218	NR_046155_6	0	0	0.104993669	NA	NA	FALSE	Gm23284
6219	NR_131165	0	0	0.104993669	NA	NA	FALSE	1700096P03Rik
6220	NR_131163	0.319002802	0.001388875	0.104864253	0.632344291	NA	FALSE	2210404E10Rik
6221	NR_105799	0	0	0.104993669	NA	NA	FALSE	Mir6378
6222	NR_144294	1.515041	-0.001260402	0.10419053	0.850373525	NA	FALSE	3010003L21Rik
6223	NM_001347604	14.65800941	0.018279128	0.102804433	0.301062632	NA	FALSE	Polk
6224	NM_001347652	237.9042851	0.019442703	0.083044183	0.602616982	0.945994876	FALSE	Bcl7c
6225	NR_130995	0	0	0.104993669	NA	NA	FALSE	4930441H08Rik
6226	NR_130994	0	0	0.104993669	NA	NA	FALSE	8430430B14Rik
6227	NR_146600	0	0	0.104993669	NA	NA	FALSE	Gm22496
6228	NM_001362144	122.9819331	0.045050714	0.103613336	0.124997318	0.72159583	FALSE	Krba1
6229	NM_001164055	253.8393158	-0.066062332	0.097473786	0.084163286	0.662489707	FALSE	Pkig
6230	NM_008278	13.4807876	0.003294874	0.09990479	0.845444696	NA	FALSE	Hpgd
6231	NM_026873	268.2819675	-0.019313799	0.081748983	0.61370981	0.950306953	FALSE	Ptcd2
6232	NR_156128	0.817255201	0.004178213	0.104780238	0.396361277	NA	FALSE	Cdc6
6233	NM_027618	0	0	0.104993669	NA	NA	FALSE	Poteg
6234	NM_001356575	6.206592411	0.004653794	0.10245641	0.705962461	NA	FALSE	Amhr2
6235	NR_106088	0	0	0.104993669	NA	NA	FALSE	Mir7229
6236	NM_001159603	215.2899997	-0.011055971	0.085313105	0.751392978	0.974138401	FALSE	Pum1
6237	NM_009016	524.229586	-0.003268379	0.099344091	0.854368581	0.985691569	FALSE	Raet1a
6238	NM_009014	9.22033712	0.012240879	0.102201837	0.432636195	NA	FALSE	Rad51b
6239	NM_146618	0	0	0.104993669	NA	NA	FALSE	Olfr297
6240	NM_146617	0	0	0.104993669	NA	NA	FALSE	Olfr307
6241	NM_146616	0	0	0.104993669	NA	NA	FALSE	Olfr305
6242	NM_146615	0	0	0.104993669	NA	NA	FALSE	Olfr986
6243	NM_146614	0	0	0.104993669	NA	NA	FALSE	Olfr971
6244	NM_146613	0	0	0.104993669	NA	NA	FALSE	Olfr229
6245	NM_146612	0	0	0.104993669	NA	NA	FALSE	Olfr968
6246	NM_146611	0	0	0.104993669	NA	NA	FALSE	Olfr970
6247	NM_001286348	3.846968981	0.001049629	0.10336201	0.911541686	NA	FALSE	Ldb2
6248	NM_001290656	21.87925865	-0.007912403	0.097797469	0.703419443	NA	FALSE	Mbd5
6249	NM_001290655	369.522041	-0.00190123	0.080080576	0.960937022	0.996101437	FALSE	Ahsa2
6250	NM_001290654	369.522041	-0.00190123	0.080080576	0.960937022	0.996101437	FALSE	Ahsa2
6251	NM_022419	35.54197789	0.008854142	0.094575016	0.723404589	0.97235694	FALSE	Abhd8
6252	NM_022414	2.034213215	-0.002345037	0.104115133	0.743867461	NA	FALSE	Ngb
6253	NM_022413	0	0	0.104993669	NA	NA	FALSE	Trpv6
6254	NM_021500	113.1219271	-0.021156155	0.087508894	0.533329123	0.932000418	FALSE	Maea
6255	NM_027117	53.55439648	0.0057011	0.091315197	0.841276662	0.984473775	FALSE	Klhdc2
6256	NM_027116	0.343467262	0.001544442	0.104861258	0.605181247	NA	FALSE	Nkpd1
6257	NM_027115	182.3904045	0.038202038	0.087980693	0.293242847	0.85840496	FALSE	Mapk1ip1
6258	NM_027113	6.752564303	0.000933327	0.101965164	0.942153177	NA	FALSE	Wdr5b
6259	NM_027112	0.159501401	0.000633816	0.104864987	0.814051057	NA	FALSE	Capns2
6260	NM_027111	0	0	0.104993669	NA	NA	FALSE	Lyg1
6261	NM_028747	189.3518049	0.014718806	0.083025424	0.691013568	0.965254226	FALSE	Them7
6262	NM_008683	819.0553735	-0.021744081	0.077142177	0.597013147	0.94432724	FALSE	Nedd8
6263	NM_001347094	65.86631438	-0.00595192	0.09006369	0.842052856	0.984473775	FALSE	Celf2
6264	NM_001347089	1.497205225	0.001385862	0.10419963	0.835217458	NA	FALSE	Exoc4
6265	NM_001361926	254.356802	-0.071824211	0.091365532	0.081625275	0.659012622	FALSE	Gpbp1
6266	NR_104344	11.04842371	-0.003119206	0.100520327	0.8438365	NA	FALSE	Carf
6267	NM_001137547	0	0	0.104993669	NA	NA	FALSE	Usp51
6268	NM_001145858	100.7112061	0.029775833	0.092305534	0.347045409	0.876724374	FALSE	Sh3bp2
6269	NM_001159662	16.0321922	0.008681148	0.099740296	0.633316565	NA	FALSE	Ppp1r16b
6270	NM_001177975	557.1829277	-0.041224329	0.07942889	0.318441761	0.869104103	FALSE	Irak1
6271	NM_001177974	172.8013613	-0.045180425	0.087262003	0.234056366	0.828030063	FALSE	Irak1
6272	NM_001271591	5255.186255	-0.024158309	0.074108046	0.56984078	0.939051232	FALSE	Rpl37rt
6273	NM_001271585	164.5106434	-0.010208669	0.085907419	0.766047348	0.975965231	FALSE	Dnajc5
6274	NM_001289524	81.64831875	-0.018166583	0.089956194	0.562347283	0.937665239	FALSE	Lrrc40
6275	NM_001085529	0	0	0.104993669	NA	NA	FALSE	Slc2a7
6276	NM_001289625	4.601141398	-0.000114612	0.102723414	0.991765785	NA	FALSE	St7
6277	NM_008298	1011.810586	0.021518971	0.078869689	0.592466975	0.942355631	FALSE	Dnaja1
6278	NM_007401	0	0	0.104993669	NA	NA	FALSE	Adam5
6279	NM_015784	46.75604794	-0.022745018	0.096315262	0.389508601	0.89192684	FALSE	Postn
6280	NM_015781	94.48213963	-0.011415652	0.088392642	0.721542297	0.971676481	FALSE	Nap1l1
6281	NM_001356950	0	0	0.104993669	NA	NA	FALSE	Nell2
6282	NM_001357019	189.183937	-0.020277008	0.084067192	0.580025795	0.940804358	FALSE	Acox3
6283	NM_001177968	282.7074765	-0.04876256	0.086764015	0.209014469	0.805166328	FALSE	Lclat1
6284	NM_001359851	156.277581	-0.018248969	0.08580702	0.602684859	0.945994876	FALSE	Rnf216
6285	NR_045321	0	0	0.104993669	NA	NA	FALSE	Gm14635
6286	NM_028181	35.5578072	0.020122029	0.096643785	0.426907863	0.897794922	FALSE	Ccpg1
6287	NM_029690	0	0	0.104993669	NA	NA	FALSE	Actrt3
6288	NR_028300	1.30729655	7.19E-05	0.104340735	0.990353631	NA	FALSE	Dubr
6289	NR_029884	0	0	0.104993669	NA	NA	FALSE	Mir383
6290	NM_001277296	150.392367	-0.038025489	0.087826512	0.296317013	0.859546555	FALSE	Adck1
6291	NR_131158	0	0	0.104993669	NA	NA	FALSE	A730004F24Rik
6292	NM_001361531	1898.290416	-0.048238231	0.074216085	0.268442506	0.847411705	FALSE	Atp6v0c
6293	NM_027188	25.83926125	0.015336429	0.098541732	0.481263959	0.919613127	FALSE	Smyd3
6294	NM_031254	4.275054995	0.002423048	0.102801074	0.827077282	NA	FALSE	Trem2
6295	NM_028184	121.1787623	-0.004283841	0.086067355	0.899416665	0.990301408	FALSE	LTO1
6296	NM_054073	0	0	0.104993669	NA	NA	FALSE	Tsga13
6297	NM_033563	1.138607863	0.006064949	0.104989533	0.242832137	NA	FALSE	Klf7
6298	NM_033552	0.352231397	-0.001602127	0.104860487	0.595360423	NA	FALSE	Slc4a10
6299	NM_028177	297.3706556	-0.003510735	0.080784018	0.927030056	0.991741537	FALSE	Ndufab1
6300	NM_028162	116.3539264	-0.000315629	0.085913569	0.992588936	0.998710294	FALSE	Tbc1d5
6301	NM_054066	0	0	0.104993669	NA	NA	FALSE	Plcz1
6302	NR_033778_4	0	0	0.104993669	NA	NA	FALSE	Snord116l1
6303	NR_045342	0	0	0.104993669	NA	NA	FALSE	4933411E08Rik
6304	NM_023052	4.480105222	0.008631191	0.103652278	0.436230162	NA	FALSE	Ccl21c
6305	NM_001358910	69.63947393	0.046065252	0.099491292	0.148031795	0.751523651	FALSE	Kifc2
6306	NM_001358909	69.63947393	0.046065252	0.099491292	0.148031795	0.751523651	FALSE	Kifc2
6307	NR_153386	48.36738729	0.01906364	0.094251192	0.486744472	0.920691918	FALSE	Nom1
6308	NM_001289662	63.86400602	0.12606951	0.172375331	0.003118957	0.277405957	FALSE	Resf1
6309	NM_177591	0	0	0.104993669	NA	NA	FALSE	Igsf1
6310	NM_011465	0.176115699	-0.000636507	0.104865033	0.81327642	NA	FALSE	Spta1
6311	NR_040308	1.195275778	-0.003853164	0.104624738	0.48701865	NA	FALSE	Apol7d
6312	NM_001362709	98.11703529	0.000653275	0.087052452	0.984141571	0.997774794	FALSE	Sephs1
6313	NM_146376	0	0	0.104993669	NA	NA	FALSE	Olfr323
6314	NM_146375	0	0	0.104993669	NA	NA	FALSE	Olfr918
6315	NM_146374	0	0	0.104993669	NA	NA	FALSE	Olfr368
6316	NM_146373	0	0	0.104993669	NA	NA	FALSE	Olfr1253
6317	NM_146372	0	0	0.104993669	NA	NA	FALSE	Olfr509
6318	NM_146371	0	0	0.104993669	NA	NA	FALSE	Olfr1450
6319	NM_146370	0	0	0.104993669	NA	NA	FALSE	Olfr47
6320	NM_146369	0	0	0.104993669	NA	NA	FALSE	Olfr434
6321	NM_146368	0	0	0.104993669	NA	NA	FALSE	Olfr361
6322	NR_046038	0	0	0.104993669	NA	NA	FALSE	4933404K08Rik
6323	NM_001145970	306.7690242	-0.007204864	0.080056813	0.853090315	0.985691569	FALSE	Map7d1
6324	NM_001110321	33.68929475	-0.017745823	0.096798103	0.46825901	0.913552541	FALSE	Cd72
6325	NM_001110320	33.68929475	-0.017745823	0.096798103	0.46825901	0.913552541	FALSE	Cd72
6326	NM_001358537	4.554097275	0.009455453	0.104387545	0.330626695	NA	FALSE	Ikzf4
6327	NM_001290442	40.66117577	-0.010356337	0.095916991	0.661585378	0.960027526	FALSE	Zscan22
6328	NM_001290440	40.18058443	-0.009736064	0.095852097	0.680228496	0.96142338	FALSE	Zscan22
6329	NM_001161747	11.06582982	0.008614278	0.101442919	0.577393962	NA	FALSE	Palm
6330	NR_038084	0	0	0.104993669	NA	NA	FALSE	Six3os1
6331	NM_025992	42.68225861	0.001064791	0.093820282	0.966424688	0.996101437	FALSE	Herc6
6332	NM_177921	0	0	0.104993669	NA	NA	FALSE	Pih1h3b
6333	NM_177918	0	0	0.104993669	NA	NA	FALSE	AV320801
6334	NM_153412	131.6913785	0.054192417	0.09563348	0.131801503	0.732386638	FALSE	Phldb2
6335	NM_009640	3.162149594	0.00617314	0.103860233	0.510056194	NA	FALSE	Angpt1
6336	NM_007451	515.5434308	-0.000521022	0.082818695	0.988684813	0.998200305	FALSE	Slc25a5
6337	NM_009854	6.195945625	-0.016505173	0.105362481	0.190670844	NA	FALSE	Cd7
6338	NM_009852	1.920058038	-0.001757162	0.104293946	0.781453124	NA	FALSE	Cd6
6339	NM_009318	765.2139244	-0.076243545	0.088495017	0.074290536	0.646814737	FALSE	Tapbp
6340	NM_009317	0	0	0.104993669	NA	NA	FALSE	Tal2
6341	NM_001373934	312.3642341	-0.04526497	0.092834562	0.196647806	0.790401275	FALSE	Mcrip1
6342	NR_045731	0	0	0.104993669	NA	NA	FALSE	1700030F04Rik
6343	NM_001190403	61.69671383	-0.021617635	0.09755588	0.385245549	0.890887317	FALSE	Amy2b
6344	NM_001205173	118.9777374	0.006169647	0.087201348	0.851047236	0.985691569	FALSE	Iffo2
6345	NM_001080820	0.161511991	-0.000636507	0.104865033	0.81327642	NA	FALSE	Cass4
6346	NM_001105191	0	0	0.104993669	NA	NA	FALSE	Vmn2r52
6347	NM_001105190	0	0	0.104993669	NA	NA	FALSE	Vmn2r79
6348	NM_001105245	0	0	0.104993669	NA	NA	FALSE	Pcdh19
6349	NM_001101488	0.644037373	-0.002144617	0.104757305	0.593760349	NA	FALSE	Gsg1l
6350	NM_001164734	514.4579154	0.001199162	0.077875096	0.97621671	0.997497719	FALSE	Mpp6
6351	NM_001252508	4.819435307	-0.009126374	0.103523035	0.432669044	NA	FALSE	D430019H16Rik
6352	NM_001290640	24.74679262	0.031285089	0.103434939	0.184815067	0.780837052	FALSE	Dab2ip
6353	NM_001290639	24.74679262	0.031285089	0.103434939	0.184815067	0.780837052	FALSE	Dab2ip
6354	NM_001290637	19.16781041	0.018140101	0.100074984	0.387214639	NA	FALSE	Dab2ip
6355	NM_001302449	581.9389165	-0.049022665	0.082302987	0.230356236	0.824103146	FALSE	Rnf10
6356	NM_001286168	100.9612241	0.011437701	0.087348005	0.729265075	0.973268781	FALSE	Rbpms
6357	NM_001290514	37.26759729	-0.036717356	0.102412072	0.169773179	0.775055512	FALSE	Mospd1
6358	NM_007496	44.04628318	0.003309724	0.092589708	0.90192391	0.990301408	FALSE	Zfhx3
6359	NM_153154	0	0	0.104993669	NA	NA	FALSE	Tfap2d
6360	NM_146173	176.6615448	-0.000953994	0.083730285	0.978841904	0.997497719	FALSE	Tspan33
6361	NM_172685	5.289747242	7.21E-05	0.102297066	0.995247316	NA	FALSE	Slc25a24
6362	NM_024170	55.63045108	0.016449937	0.091869149	0.573562275	0.939618428	FALSE	Rtl8a
6363	NM_009040	1461.650177	-0.0078893	0.083666765	0.827344746	0.98249152	FALSE	Rdh16
6364	NM_026969	299.3143923	0.10290954	0.127095873	0.014731596	0.42803717	FALSE	Sec31a
6365	NM_030733	0	0	0.104993669	NA	NA	FALSE	Gpr63
6366	NM_029229	0	0	0.104993669	NA	NA	FALSE	H2al3
6367	NM_013502	125.176277	-0.096654096	0.127611652	0.016510778	0.443652429	FALSE	Ctbp1
6368	NR_110955	9.727420058	0.010569452	0.101763445	0.498678878	NA	FALSE	Tmem67
6369	NR_046021	0	0	0.104993669	NA	NA	FALSE	Gm6249
6370	NM_013759	1814.27141	-0.100589439	0.08431938	0.030448369	0.531277982	FALSE	Msrb1
6371	NM_010623	0.323023982	-0.001416377	0.104863768	0.627309955	NA	FALSE	Kif17
6372	NR_110355	14.55368535	-0.006619109	0.100358554	0.692283708	NA	FALSE	R74862
6373	NR_040263	0	0	0.104993669	NA	NA	FALSE	Smkr-ps
6374	NM_001290818	353.8601055	-0.011822342	0.078898169	0.766322036	0.975965231	FALSE	Grk2
6375	NM_001370992	0	0	0.104993669	NA	NA	FALSE	Ccdc170
6376	NM_001289767	0	0	0.104993669	NA	NA	FALSE	Spink2
6377	NM_008359	131.1733986	-0.024088388	0.086175172	0.496496491	0.923051192	FALSE	Il17ra
6378	NM_008205	0	0	0.104993669	NA	NA	FALSE	H2-M9
6379	NM_001253813	28.01935134	0.002314556	0.095318474	0.92134589	0.991741537	FALSE	Ano6
6380	NM_019431	0	0	0.104993669	NA	NA	FALSE	Cacng4
6381	NM_001357523	29.21629677	0.010618599	0.096457933	0.645063123	0.95670539	FALSE	Cep76
6382	NM_001355021	0	0	0.104993669	NA	NA	FALSE	Cnr1
6383	NM_001122661	0	0	0.104993669	NA	NA	FALSE	Speer4e
6384	NM_001277290	0	0	0.104993669	NA	NA	FALSE	Foxn1
6385	NM_001122662	0.165006777	0.000633816	0.104864987	0.814051057	NA	FALSE	Gm2016
6386	NM_001159376	0	0	0.104993669	NA	NA	FALSE	Dusp15
6387	NM_001191023	0.341122476	-1.90E-06	0.104805301	0.999525846	NA	FALSE	Dync1i1
6388	NM_001253778	0.638158704	-1.71E-06	0.104697033	0.999660495	NA	FALSE	1110017D15Rik
6389	NM_001253777	0.638158704	-1.71E-06	0.104697033	0.999660495	NA	FALSE	1110017D15Rik
6390	NM_009307	0	0	0.104993669	NA	NA	FALSE	Syt2
6391	NM_010512	13454.69423	0.003217555	0.073043546	0.939656149	0.992868508	FALSE	Igf1
6392	NM_009306	40.55714438	-0.015818895	0.095045165	0.540242027	0.93210881	FALSE	Syt1
6393	NM_001254745	17.7301979	-0.01478846	0.099687635	0.463837731	NA	FALSE	E030030I06Rik
6394	NM_001170591	468.3070095	-0.040111318	0.08505293	0.295782801	0.859139814	FALSE	Nfu1
6395	NM_001252468	1110.732394	0.026042861	0.075508857	0.535658313	0.93210881	FALSE	Bag6
6396	NM_001252466	379.5441949	0.058857635	0.086271805	0.147555622	0.751523651	FALSE	Ranbp3
6397	NM_001252465	67.16504475	0.062027947	0.108092565	0.065444557	0.626611334	FALSE	Mlst8
6398	NM_001252464	67.16504475	0.062027947	0.108092565	0.065444557	0.626611334	FALSE	Mlst8
6399	NM_001253889	0.813836964	-0.001243553	0.104563962	0.80120041	NA	FALSE	Tssk4
6400	NM_001206367	84.33026743	-0.000225595	0.090623829	0.99380569	0.998864471	FALSE	Gsn
6401	NM_001206335	284.7352107	0.011248079	0.080430162	0.771706438	0.976532195	FALSE	Fam234a
6402	NR_045489	0	0	0.104993669	NA	NA	FALSE	1700029N11Rik
6403	NM_001290378	2.130197822	0.003595274	0.104115917	0.633105511	NA	FALSE	Ap1s2
6404	NM_013670	189.8370113	0.011097723	0.082691021	0.764832523	0.975965231	FALSE	Snrpn
6405	NR_046127_2	0.165006777	0.000633816	0.104864987	0.814051057	NA	FALSE	Gm25018
6406	NR_046127_3	0	0	0.104993669	NA	NA	FALSE	Gm25018
6407	NR_046127_4	0.323023982	-0.001416377	0.104863768	0.627309955	NA	FALSE	Gm25018
6408	NM_001163764	21.7874809	0.009089259	0.097362246	0.673822823	NA	FALSE	Tcf19
6409	NM_001205181	291.6709895	0.021805611	0.080542539	0.578227798	0.940147288	FALSE	Abhd4
6410	NM_001205386	158.2644258	-0.02983678	0.086615307	0.405703392	0.89601098	FALSE	Actr3
6411	NM_011070	438.5317524	-0.0131134	0.07804141	0.745044316	0.974138401	FALSE	Pfdn2
6412	NM_025944	2.630521527	-0.00486745	0.104020593	0.558947324	NA	FALSE	Tmem246
6413	NM_001177978	5.55540837	0.005156824	0.103069258	0.641070811	NA	FALSE	Acsm2
6414	NM_001134741	0	0	0.104993669	NA	NA	FALSE	Tdrd5
6415	NM_001252220	1639.601785	0.015823714	0.073482215	0.70969279	0.968885648	FALSE	Nbr1
6416	NR_003632	107.0474161	0.051771431	0.09616527	0.140206348	0.74828092	FALSE	Gm6787
6417	NR_131128	0.159577951	-0.000636507	0.104865033	0.81327642	NA	FALSE	C230072F16Rik
6418	NM_001145802	0	0	0.104993669	NA	NA	FALSE	Mak
6419	NM_001145950	33.63837227	-0.003882556	0.094238551	0.876069745	0.987687387	FALSE	5730409E04Rik
6420	NM_001290521	0.836317527	-0.001431378	0.104564497	0.773464842	NA	FALSE	Wdr31
6421	NM_001310447	60.33022493	-0.006381532	0.090648966	0.827336967	0.98249152	FALSE	Celf2
6422	NM_001310445	114.5962531	0.0382604	0.091375139	0.264123086	0.84581661	FALSE	Slmap
6423	NM_001347499	0	0	0.104993669	NA	NA	FALSE	Unc5d
6424	NM_011256	267.9375111	-0.025950485	0.080913528	0.508845198	0.925575588	FALSE	Pitpnm2
6425	NM_008917	185.4103086	0.009709175	0.085382925	0.779979398	0.979314234	FALSE	Ppt1
6426	NM_009211	96.15225118	-0.020649653	0.089825295	0.517082833	0.925575588	FALSE	Smarcc1
6427	NR_027445	13.20956805	0.005973002	0.099904876	0.730204488	NA	FALSE	A230072C01Rik
6428	NR_027377	0.159501401	0.000633816	0.104864987	0.814051057	NA	FALSE	Gm17769
6429	NM_007504	0.654335563	-0.00248185	0.104730857	0.566355828	NA	FALSE	Atp2a1
6430	NM_008624	23.25824993	0.018030939	0.098908775	0.418012713	NA	FALSE	Mras
6431	NM_008799	96.15004333	-0.002848921	0.087988155	0.928934821	0.991741537	FALSE	Pdcd2
6432	NR_045341	18.89545246	0.006567777	0.097795509	0.749248237	NA	FALSE	5730435O14Rik
6433	NM_001346520	628.4386125	0.061545388	0.083123744	0.143816645	0.750669211	FALSE	Pls3
6434	NM_025985	343.1828434	0.034658441	0.084230256	0.363163895	0.883369807	FALSE	Ube2g1
6435	NR_136914	0	0	0.104993669	NA	NA	FALSE	Gm30052
6436	NM_001368621	0.176115699	-0.000636507	0.104865033	0.81327642	NA	FALSE	Adamtsl1
6437	NM_001081294	0	0	0.104993669	NA	NA	FALSE	Prr19
6438	NM_007691	2.967113218	-0.005084721	0.103730095	0.584389089	NA	FALSE	Chek1
6439	NM_001347227	99.92280655	0.067948726	0.103159336	0.066600938	0.628445661	FALSE	Usp48
6440	NM_007690	36.76973541	0.021278843	0.09724394	0.396423296	0.894837149	FALSE	Chd1
6441	NM_015799	2959.849347	-0.111937628	0.090116526	0.018260322	0.450110492	FALSE	Tfr2
6442	NM_025837	183.7367254	0.00889159	0.082331066	0.811544025	0.982232862	FALSE	Mpi
6443	NM_026613	9.507863225	0.012527666	0.102479219	0.41213301	NA	FALSE	Ccdc34
6444	NM_021345	1603.91557	-0.123946323	0.095130006	0.010988667	0.388046589	FALSE	Hacd3
6445	NM_021346	24.15929357	0.00428489	0.096042577	0.849810372	0.985691569	FALSE	Zfp318
6446	NM_053173	3.249168062	0.004846838	0.103645224	0.608118412	NA	FALSE	Kifc5b
6447	NM_015759	0.640016194	0.002111518	0.104756552	0.598764695	NA	FALSE	Fgd3
6448	NM_153092	37.11384888	0.009144982	0.095729106	0.699224229	0.966371882	FALSE	Nupl2
6449	NM_030146	0	0	0.104993669	NA	NA	FALSE	1700066C05Rik
6450	NM_010019	62.13869035	0.043622049	0.100028538	0.156074515	0.759102025	FALSE	Dapk2
6451	NR_036593	0	0	0.104993669	NA	NA	FALSE	1700121N20Rik
6452	NM_001162538	37.26340173	0.03537078	0.107596181	0.114621644	0.716368355	FALSE	Odf2l
6453	NM_001371060	58.26873994	-0.026025007	0.094937292	0.362857821	0.883325845	FALSE	Nfix
6454	NM_001371059	58.26873994	-0.026025007	0.094937292	0.362857821	0.883325845	FALSE	Nfix
6455	NM_011066	126.4812399	0.607439807	0.30122004	1.68E-06	0.010812172	TRUE	Per2
6456	NR_040396	0	0	0.104993669	NA	NA	FALSE	D430036J16Rik
6457	NM_001033443	1.122321383	-0.001034645	0.104489134	0.845240823	NA	FALSE	Cdkl4
6458	NM_001033453	1.635911672	-0.00015325	0.104119101	0.982239954	NA	FALSE	Pdp1
6459	NM_001163491	175.4759839	-0.013209028	0.083927284	0.715325214	0.969817113	FALSE	Sema4a
6460	NM_001177308	1187.78261	-0.005348197	0.072683101	0.900186603	0.990301408	FALSE	Aldoa
6461	NM_010361	1170.954503	0.007429878	0.086125657	0.826788451	0.98249152	FALSE	Gstt2
6462	NM_011197	17.69373605	-0.009558603	0.098888982	0.626599907	NA	FALSE	Ptgfrn
6463	NM_019683	34.76871749	-0.003853486	0.093941899	0.878747241	0.987893501	FALSE	Ankrd49
6464	NR_033778_5	0	0	0.104993669	NA	NA	FALSE	Snord116l1
6465	NR_037298	0	0	0.104993669	NA	NA	FALSE	Mir374c
6466	NR_037297	0	0	0.104993669	NA	NA	FALSE	Mir3110
6467	NM_011547	0	0	0.104993669	NA	NA	FALSE	Tfap2a
6468	NM_018887	26.14070199	-0.023910453	0.102571045	0.250497241	0.84064068	FALSE	Cyp39a1
6469	NM_026229	450.4458344	-0.064397273	0.083489942	0.128392354	0.727828176	FALSE	Gpr89
6470	NR_040635	0	0	0.104993669	NA	NA	FALSE	9430019J16Rik
6471	NR_040425	0	0	0.104993669	NA	NA	FALSE	Rbakdn
6472	NM_001356435	136.5345582	0.003304432	0.084574934	0.925320351	0.991741537	FALSE	Ntmt1
6473	NM_001356434	136.5345582	0.003304432	0.084574934	0.925320351	0.991741537	FALSE	Ntmt1
6474	NM_146624	0	0	0.104993669	NA	NA	FALSE	Olfr356
6475	NM_028651	9.389768755	-0.006985205	0.101624555	0.633062875	NA	FALSE	Tmtc4
6476	NM_053014	2076.955564	-0.014306543	0.073858988	0.735415373	0.974138401	FALSE	Agpat3
6477	NM_145355	629.2527547	-0.074051754	0.082986427	0.089986221	0.672647875	FALSE	Rnf185
6478	NM_001360868	45.78087901	0.011566026	0.093916275	0.659012644	0.959934386	FALSE	Ablim3
6479	NM_001360867	389.6222594	0.021016701	0.081106339	0.588117891	0.942170429	FALSE	Picalm
6480	NM_001360860	27.60789272	-0.000845195	0.095636652	0.970660954	0.997036823	FALSE	Mpp7
6481	NM_001362187	6.709340639	0.019191741	0.106451949	0.132958563	NA	FALSE	Parp11
6482	NM_001362186	6.549762688	0.02007095	0.107031329	0.108386602	NA	FALSE	Parp11
6483	NM_001359126	357.6025058	-0.021315491	0.101101488	0.313674737	0.869066725	FALSE	Csad
6484	NM_001359124	17.68862912	0.043173086	0.115669612	0.042584938	NA	FALSE	Pnpla6
6485	NM_001359325	49.40265226	-0.012327636	0.093011978	0.652028154	0.957204321	FALSE	Tmem106a
6486	NM_001195767	0	0	0.104993669	NA	NA	FALSE	Lrrc74a
6487	NM_010998	0	0	0.104993669	NA	NA	FALSE	Olfr55
6488	NM_001276419	1.505180248	-0.001559713	0.104146752	0.821178354	NA	FALSE	Fgf12
6489	NM_001276413	6234.447531	-0.116731799	0.087428594	0.015085056	0.430287593	FALSE	Fn1
6490	NR_045441	0	0	0.104993669	NA	NA	FALSE	4930558G05Rik
6491	NM_001085410	1609.497488	-0.018646808	0.074145552	0.659563946	0.960027526	FALSE	Nadk2
6492	NM_008378	61.4692578	0.094803069	0.136664918	0.012828727	0.413764137	FALSE	Impact
6493	NM_008877	8818.99815	-0.070321024	0.073582896	0.118054692	0.716368355	FALSE	Plg
6494	NM_010060	0.33569365	-0.001769159	0.104844775	0.582628781	NA	FALSE	Dnah11
6495	NM_010092	66.10347966	-0.07915467	0.1245389	0.024193805	0.505223625	FALSE	Dyrk1b
6496	NR_039557	0	0	0.104993669	NA	NA	FALSE	Mir5098
6497	NM_001290707	1.158864973	0.003880055	0.104621752	0.486173522	NA	FALSE	Pde10a
6498	NM_001302203	0	0	0.104993669	NA	NA	FALSE	Gpr87
6499	NM_001290709	0.159501401	0.000633816	0.104864987	0.814051057	NA	FALSE	Ebf1
6500	NM_001290817	48.45345958	0.014572403	0.095395562	0.562456661	0.937665239	FALSE	Sparc
6501	NM_001290816	236.0771211	0.030617942	0.08426256	0.415429748	0.89601098	FALSE	Ablim1
6502	NR_045346	0.331311582	-1.86E-06	0.104809176	0.999530827	NA	FALSE	Arhgap27os3
6503	NR_045347	0.966764612	-0.004895475	0.104862554	0.323143028	NA	FALSE	2610016A17Rik
6504	NM_001042715	0	0	0.104993669	NA	NA	FALSE	Drc7
6505	NM_001285980	17.9081424	0.006485969	0.099130968	0.727505845	NA	FALSE	Skp2
6506	NM_001286034	51.16739332	0.022975585	0.094893671	0.408565368	0.89601098	FALSE	Stx2
6507	NM_001286033	51.16739332	0.022975585	0.094893671	0.408565368	0.89601098	FALSE	Stx2
6508	NM_001290413	128.1616528	0.059368125	0.105311293	0.078504533	0.652700354	FALSE	Traf2
6509	NM_001285936	0	0	0.104993669	NA	NA	FALSE	Zdbf2
6510	NM_001290409	33.47131593	0.01096865	0.096814035	0.628784174	0.952065877	FALSE	Rdh13
6511	NM_001290399	8.93535712	-0.00671008	0.101644547	0.643883497	NA	FALSE	Cstf2
6512	NM_001286009	16.86566772	0.004069865	0.098704349	0.82934875	NA	FALSE	Tubgcp2
6513	NM_001290283	5.059065055	0.007740003	0.103453595	0.48671086	NA	FALSE	Pld6
6514	NM_001311106	0	0	0.104993669	NA	NA	FALSE	Khdc3
6515	NM_001290509	71.94706266	-0.00320943	0.08979718	0.914890528	0.991741537	FALSE	Dolpp1
6516	NM_001310706	22.21227753	0.001566892	0.09854746	0.933979247	NA	FALSE	Rgs3
6517	NR_132435	0	0	0.104993669	NA	NA	FALSE	A330008L17Rik
6518	NR_132431	0.171733631	0.000633816	0.104864987	0.814051057	NA	FALSE	Gm12610
6519	NM_001271505	224.3501902	-0.011582093	0.087674371	0.723567009	0.97235694	FALSE	Crem
6520	NM_007864	1.654258598	0.004886575	0.104525782	0.453400895	NA	FALSE	Dlg4
6521	NM_001355674	291.0447956	-0.122390113	0.130064322	0.00891053	0.360400131	FALSE	Chmp3
6522	NM_001355673	143.2728175	-0.028347471	0.087712987	0.41608448	0.89601098	FALSE	Zzz3
6523	NM_001355671	11.65699887	0.007720434	0.101000851	0.628138105	NA	FALSE	Slx4ip
6524	NM_147050	0	0	0.104993669	NA	NA	FALSE	Olfr659
6525	NM_001286785	140.9261787	0.00277449	0.085415058	0.935856921	0.991795017	FALSE	Magi1
6526	NM_001301673	772.7800606	-0.048258888	0.081661814	0.239805965	0.834396215	FALSE	Sumo3
6527	NM_001357590	0	0	0.104993669	NA	NA	FALSE	Fam205a4
6528	NM_001357589	0.165006777	0.000633816	0.104864987	0.814051057	NA	FALSE	Fam205a3
6529	NM_001357589_2	0	0	0.104993669	NA	NA	FALSE	Fam205a3
6530	NM_001356616	22.00208352	0.007093561	0.098526132	0.717598647	NA	FALSE	Fam118a
6531	NM_001356614	94.63333112	-0.023307728	0.088802766	0.482527471	0.919613127	FALSE	Commd8
6532	NM_001356613	94.63333112	-0.023307728	0.088802766	0.482527471	0.919613127	FALSE	Commd8
6533	NM_001356612	94.15459727	-0.021273481	0.088503975	0.52079862	0.927344752	FALSE	Commd8
6534	NM_001356611	94.63333112	-0.023307728	0.088802766	0.482527471	0.919613127	FALSE	Commd8
6535	NM_001356609	232.2990151	-0.069986646	0.100598534	0.067732391	0.631408901	FALSE	S100a16
6536	NM_001356610	232.2990151	-0.069986646	0.100598534	0.067732391	0.631408901	FALSE	S100a16
6537	NM_001008702	70.23816516	0.050450922	0.10321579	0.109756983	0.715869329	FALSE	Dab2
6538	NM_178071	1.122168283	0.003280119	0.104635786	0.529340538	NA	FALSE	Nme7
6539	NM_181391	210.857985	-0.024480171	0.085462288	0.49671474	0.923051192	FALSE	Chchd7
6540	NM_181390	17.98657414	-0.008054334	0.098196929	0.691029335	NA	FALSE	Mustn1
6541	NM_175036	39.50282935	0.013767438	0.094246151	0.599939326	0.945298866	FALSE	Leprot
6542	NM_175035	4.472810996	0.014355166	0.105757045	0.152108391	NA	FALSE	Gimap5
6543	NM_175028	10.65643544	0.005878972	0.100725159	0.712364087	NA	FALSE	Adnp2
6544	NM_175027	0	0	0.104993669	NA	NA	FALSE	Fancb
6545	NM_178240	0	0	0.104993669	NA	NA	FALSE	Trim50
6546	NR_046140	0	0	0.104993669	NA	NA	FALSE	Gm26391
6547	NR_046140_2	0	0	0.104993669	NA	NA	FALSE	Gm26391
6548	NR_045479	0	0	0.104993669	NA	NA	FALSE	1700024B18Rik
6549	NM_001112698	24.1891279	0.006866905	0.096985225	0.751598102	0.974138401	FALSE	Ngf
6550	NM_001253758	106.2843618	-0.017461276	0.087439397	0.602864638	0.945994876	FALSE	Anp32e
6551	NM_001253757	106.2843618	-0.017461276	0.087439397	0.602864638	0.945994876	FALSE	Anp32e
6552	NM_001284374	40.21225815	0.028295765	0.097508489	0.297690418	0.859778299	FALSE	Atf2
6553	NM_001271483	0	0	0.104993669	NA	NA	FALSE	Clip4
6554	NM_012039	24.23075315	-0.003501947	0.097214477	0.867413546	0.987551843	FALSE	Zw10
6555	NR_035479	0	0	0.104993669	NA	NA	FALSE	Mir1954
6556	NR_029537	0	0	0.104993669	NA	NA	FALSE	Mir101a
6557	NM_001347421	86.5817854	0.001403816	0.08883072	0.96391973	0.996101437	FALSE	Ylpm1
6558	NM_025817	0.664480654	0.002576096	0.104734273	0.553430154	NA	FALSE	Tril
6559	NM_026465	22.30197595	-0.000830723	0.096641749	0.96936579	NA	FALSE	Prorsd1
6560	NM_026464	146.351814	-0.005099349	0.084702883	0.884746688	0.988671755	FALSE	Wdr55
6561	NM_026460	0	0	0.104993669	NA	NA	FALSE	Serpini2
6562	NM_001368310	27.81404527	0.009553436	0.097265046	0.661452588	0.960027526	FALSE	Rmdn2
6563	NM_001302555	0	0	0.104993669	NA	NA	FALSE	Lrrc23
6564	NM_001290661	2.48410054	-0.004270469	0.103787757	0.628903319	NA	FALSE	Sh3kbp1
6565	NM_008340	492.773831	-0.008170016	0.082638313	0.825352754	0.98249152	FALSE	Igfals
6566	NM_008338	33.94385237	-0.022472127	0.100629881	0.310357925	0.869066725	FALSE	Ifngr2
6567	NM_001286452	117.9017124	0.02546322	0.088903038	0.446697121	0.908164352	FALSE	Daam1
6568	NM_001293667	65.56909751	0.026910189	0.095970104	0.336400683	0.873509876	FALSE	Atp11a
6569	NM_001289859	125.9128419	-0.005109457	0.086134006	0.880029857	0.987893501	FALSE	Eps15l1
6570	NM_001163145	0.323023982	-0.001416377	0.104863768	0.627309955	NA	FALSE	Shisal1
6571	NM_001252531	2922.295352	-0.035799607	0.078642259	0.385315234	0.890887317	FALSE	Slco2b1
6572	NM_025545	83.49752132	-0.025922187	0.091051284	0.415050214	0.89601098	FALSE	Aptx
6573	NM_025530	24.72797308	-0.008038176	0.097412381	0.706212444	0.968247541	FALSE	Cutc
6574	NM_178878	1223.91927	-0.043787146	0.081878839	0.279149173	0.855022285	FALSE	Hadha
6575	NM_020288	0	0	0.104993669	NA	NA	FALSE	Olfr749
6576	NM_009314	0	0	0.104993669	NA	NA	FALSE	Tacr2
6577	NR_040498	0	0	0.104993669	NA	NA	FALSE	4933416E03Rik
6578	NM_010309	11816.64961	0.067767727	0.08036808	0.119979082	0.716368355	FALSE	Gnas
6579	NM_010592	129.0037949	0.022056175	0.08766194	0.51598587	0.925575588	FALSE	Jund
6580	NM_001362919	245.0875027	-0.039912478	0.083797086	0.306484848	0.867624362	FALSE	Mapkap1
6581	NM_001173372	0	0	0.104993669	NA	NA	FALSE	Fxyd4
6582	NM_001243192	66.23996472	-0.040334922	0.101080741	0.164172518	0.76909891	FALSE	Serpinb6a
6583	NM_001194941	408.6725336	-0.035313659	0.086368652	0.338215987	0.874856645	FALSE	Dlc1
6584	NM_011993	1.454214047	0.003158184	0.104463423	0.598175162	NA	FALSE	Dpysl4
6585	NM_019917	0	0	0.104993669	NA	NA	FALSE	Vmn2r26
6586	NM_027934	0.649169457	5.02E-05	0.104693545	0.990061298	NA	FALSE	Rnf180
6587	NM_027930	0.834203695	0.005995251	0.105097484	0.186992286	NA	FALSE	Mtfr2
6588	NR_157031	0	0	0.104993669	NA	NA	FALSE	Oca2
6589	NR_157299	372.5349861	-0.024204412	0.079416119	0.545556855	0.933281322	FALSE	Pex13
6590	NR_154593	1.822775403	-0.006719965	0.104645646	0.346968327	NA	FALSE	Nos1ap
6591	NR_153833	678.1964836	0.003984533	0.078194921	0.920753074	0.991741537	FALSE	Ptma
6592	NR_153830	0	0	0.104993669	NA	NA	FALSE	Zdhhc11
6593	NR_153829	13.88953486	-0.007204342	0.09931213	0.696771118	NA	FALSE	Kif21b
6594	NR_157278	8.100544698	0.001311198	0.101239866	0.927200766	NA	FALSE	Adamts14
6595	NM_001166658	0	0	0.104993669	NA	NA	FALSE	Cdr1
6596	NM_001369062	66.47243324	0.011476854	0.090600668	0.700072803	0.966371882	FALSE	Mast2
6597	NM_008380	11.218886	-0.00222991	0.100540909	0.887105988	NA	FALSE	Inhba
6598	NM_008501	0.161511991	-0.000636507	0.104865033	0.81327642	NA	FALSE	Lif
6599	NM_008566	16.44781138	0.025264168	0.105119996	0.179594676	NA	FALSE	Mcm5
6600	NM_009346	26.8967481	-0.002430019	0.095568251	0.91630041	0.991741537	FALSE	Tead1
6601	NM_026999	55.92725659	-0.022529176	0.09416705	0.426701537	0.897794922	FALSE	Zfp688
6602	NR_003185	0	0	0.104993669	NA	NA	FALSE	Sprr2j-ps
6603	NM_001276431	0	0	0.104993669	NA	NA	FALSE	Wfdc8
6604	NM_001276425	8.678565268	0.012028431	0.102918087	0.399678882	NA	FALSE	St6galnac4
6605	NM_144882	0.640092744	-1.18E-05	0.104657638	0.99778797	NA	FALSE	Spats2l
6606	NM_028279	5.000942379	-0.013066846	0.104572996	0.263796104	NA	FALSE	Naalad2
6607	NR_110572	2.762177684	-0.00366313	0.103788675	0.67168607	NA	FALSE	Zeb2os
6608	NM_001271463	136.889576	0.013566772	0.086153658	0.692685628	0.966284445	FALSE	Gfm2
6609	NM_001287058	344.8673819	0.173739879	0.155713155	0.002149712	0.243967031	FALSE	Vegfa
6610	NM_001287056	345.2108491	0.175342386	0.156772283	0.002066132	0.241587187	FALSE	Vegfa
6611	NM_001290426	33.94251409	0.03438185	0.104893945	0.151112985	0.753085546	FALSE	Zfp865
6612	NM_001290669	13.54322632	0.050740941	0.125307438	0.011493452	NA	FALSE	Ttc21b
6613	NR_131106	0	0	0.104993669	NA	NA	FALSE	4930505K14Rik
6614	NR_131920	0	0	0.104993669	NA	NA	FALSE	Saxo1os
6615	NR_131103	0	0	0.104993669	NA	NA	FALSE	B230110G15Rik
6616	NM_001177617	0	0	0.104993669	NA	NA	FALSE	Arpp21
6617	NR_040558	0	0	0.104993669	NA	NA	FALSE	4933439K11Rik
6618	NM_001311069	75.26968047	-0.021303357	0.090797154	0.493621344	0.921792955	FALSE	Dixdc1
6619	NM_001310755	0	0	0.104993669	NA	NA	FALSE	Hsf3
6620	NM_021405	0	0	0.104993669	NA	NA	FALSE	Cst10
6621	NM_021402	289.7280924	-0.068004004	0.089628409	0.09760299	0.695747113	FALSE	Ube2j2
6622	NR_038299_2	0	0	0.104993669	NA	NA	FALSE	Gm20871
6623	NM_001291202	60.38931487	0.00898077	0.091475036	0.753310656	0.974138401	FALSE	Tpd52l2
6624	NR_045739	0	0	0.104993669	NA	NA	FALSE	Sorbs2os
6625	NM_001083901	83.59960574	-0.020314749	0.089996296	0.521168627	0.927344752	FALSE	Mfsd14b
6626	NM_001085477	0	0	0.104993669	NA	NA	FALSE	Olfr765
6627	NM_001166604	0.649169457	5.02E-05	0.104693545	0.990061298	NA	FALSE	Chn1
6628	NM_172482	9.108427163	-0.012583036	0.102629288	0.403141103	NA	FALSE	Zfp719
6629	NR_038011	118.3539169	-0.004471409	0.09317416	0.864635174	0.987213437	FALSE	C730036E19Rik
6630	NR_045350	0	0	0.104993669	NA	NA	FALSE	4930405J17Rik
6631	NR_045349	0	0	0.104993669	NA	NA	FALSE	4930401C15Rik
6632	NM_001267704	0	0	0.104993669	NA	NA	FALSE	LOC100861978
6633	NM_001267704_2	0	0	0.104993669	NA	NA	FALSE	LOC100861978
6634	NM_001267703	55.48981721	-0.002798279	0.091020342	0.92220733	0.991741537	FALSE	LOC100861978
6635	NM_001267703_2	63.3323428	-0.009842822	0.090068664	0.744273348	0.974138401	FALSE	LOC100861978
6636	NM_001267703_3	0	0	0.104993669	NA	NA	FALSE	LOC100861978
6637	NM_001267703_4	0	0	0.104993669	NA	NA	FALSE	LOC100861978
6638	NM_001270503	3.168488867	0.005825042	0.104008519	0.507015362	NA	FALSE	Plac9b
6639	NM_001270503_2	3.962604328	0.005441229	0.103162082	0.618473202	NA	FALSE	Plac9b
6640	NM_001285831	9.04323493	-0.015716325	0.10396957	0.279153974	NA	FALSE	Far1
6641	NR_039539	0	0	0.104993669	NA	NA	FALSE	Mir3962
6642	NM_001105156	0	0	0.104993669	NA	NA	FALSE	Vmn2r49
6643	NM_029546	86.18923529	0.01518886	0.088523913	0.638174501	0.952743221	FALSE	Pwp2
6644	NM_030750	172.990367	-0.000278343	0.088928579	0.992817626	0.998710294	FALSE	Sgpp1
6645	NM_030734	0	0	0.104993669	NA	NA	FALSE	Defb5
6646	NM_133888	4.48642133	0.00573179	0.103217242	0.598630052	NA	FALSE	Smpdl3b
6647	NM_001305227	0	0	0.104993669	NA	NA	FALSE	4930444P10Rik
6648	NR_104069	64.90057761	0.003795116	0.091308174	0.893572921	0.990120088	FALSE	Vasp
6649	NM_007930	32.1665391	-0.023780297	0.09808612	0.343909833	0.875433853	FALSE	Enc1
6650	NR_028095	267.807967	-0.051454841	0.087887934	0.184282297	0.780837052	FALSE	Rabggtb
6651	NM_001255997	0.319002802	0.001388875	0.104864253	0.632344291	NA	FALSE	Cacna1c
6652	NM_001331206	242.5939286	-0.064431533	0.090900661	0.107201613	0.709608033	FALSE	Med25
6653	NM_009626	65.25532647	-0.018581819	0.091564722	0.534413132	0.93210881	FALSE	Adh7
6654	NM_009625	0	0	0.104993669	NA	NA	FALSE	Adcyap1
6655	NM_001347073	0.825658448	-0.003764209	0.10478277	0.419662694	NA	FALSE	Ccdc136
6656	NM_009829	28.44590542	0.000191455	0.096047744	0.99318902	0.998864471	FALSE	Ccnd2
6657	NM_019833	3.638205769	0.012910713	0.105264475	0.196582357	NA	FALSE	Dipk1b
6658	NR_157554	68.75302358	0.009500222	0.08975906	0.755172122	0.974138401	FALSE	Rasgrp2
6659	NM_001293748	6.616230639	0.018896079	0.106257267	0.142115359	NA	FALSE	Tpm3
6660	NR_046167	0	0	0.104993669	NA	NA	FALSE	Gm15850
6661	NM_001114611	0.662470064	0.004575701	0.10495221	0.275071877	NA	FALSE	Stxbp5l
6662	NM_001347161	41.53931534	0.02814125	0.102086147	0.226505313	0.820959423	FALSE	Cers6
6663	NM_029685	0.165006777	0.000633816	0.104864987	0.814051057	NA	FALSE	1700113H08Rik
6664	NM_011261	362.6156022	-0.004698394	0.081286471	0.901552135	0.990301408	FALSE	Reln
6665	NM_011086	109.6285516	0.114119508	0.139185523	0.009144668	0.364520841	FALSE	Pikfyve
6666	NM_011099	179.0679911	0.046418307	0.091437637	0.197869009	0.792425539	FALSE	Pkm
6667	NM_013870	36.93089641	0.024242194	0.099188265	0.317808946	0.869066725	FALSE	Smtn
6668	NM_001099347_3	0	0	0.104993669	NA	NA	FALSE	Gm10230
6669	NM_207238	0	0	0.104993669	NA	NA	FALSE	Fbxo27
6670	NM_207225	47.96085424	-0.001184357	0.092166758	0.965384255	0.996101437	FALSE	Hdac4
6671	NM_207531	0	0	0.104993669	NA	NA	FALSE	Agr3
6672	NM_183017	148.2887802	0.029094628	0.086135394	0.42051533	0.89601098	FALSE	Ttll12
6673	NM_008895	0.665707204	-2.84E-05	0.104648965	0.994762395	NA	FALSE	Pomc
6674	NM_016927	2.991605675	0.008984512	0.104754357	0.281916475	NA	FALSE	Pkd2l2
6675	NM_023154	577.1223876	0.066086467	0.08777776	0.109448637	0.715128213	FALSE	Ethe1
6676	NM_023153	244.4998157	-0.052315896	0.089607896	0.170229727	0.775055512	FALSE	Cwc15
6677	NM_001166646_2	0	0	0.104993669	NA	NA	FALSE	Gm16405
6678	NM_001271449	144.1677552	-0.040609258	0.090825274	0.247462406	0.838772348	FALSE	Enox2
6679	NM_001166638_4	0	0	0.104993669	NA	NA	FALSE	Gm4303
6680	NM_001355185	4.418132651	0.005228691	0.103470133	0.603492806	NA	FALSE	Ctcfl
6681	NR_045781	0.3356171	-1.88E-06	0.104807468	0.999528626	NA	FALSE	I730030J21Rik
6682	NR_045780	0.668862721	-3.48E-05	0.104609341	0.993918765	NA	FALSE	Zfp652os
6683	NR_045808	0	0	0.104993669	NA	NA	FALSE	D17Ertd648e
6684	NR_045807	0	0	0.104993669	NA	NA	FALSE	4931431C16Rik
6685	NM_001355603	30.88163831	0.01363584	0.095749109	0.578587881	0.940147288	FALSE	9930104L06Rik
6686	NM_001291354	0	0	0.104993669	NA	NA	FALSE	Art5
6687	NM_007903	0	0	0.104993669	NA	NA	FALSE	Edn3
6688	NM_007902	0	0	0.104993669	NA	NA	FALSE	Edn2
6689	NM_007901	208.0688478	-0.014183323	0.086066691	0.680612406	0.96142338	FALSE	S1pr1
6690	NM_007899	459.083212	0.043598826	0.084786489	0.263629525	0.84581661	FALSE	Ecm1
6691	NM_007898	4254.878286	-0.027372862	0.077573887	0.506382446	0.925575588	FALSE	Ebp
6692	NM_007897	0.159501401	0.000633816	0.104864987	0.814051057	NA	FALSE	Ebf1
6693	NM_001357206	1.516087759	0.003691799	0.104447882	0.55624344	NA	FALSE	Nexn
6694	NM_001357205	1110.30536	-0.050772776	0.091187342	0.171329825	0.775055512	FALSE	Herpud1
6695	NM_001357194	159.901515	0.039125435	0.086504253	0.295317497	0.859139814	FALSE	Nfyc
6696	NM_001357204	1614.800721	-0.069571179	0.079589649	0.113355895	0.716368355	FALSE	Dcaf8
6697	NM_001358272	17.92198459	-0.001272249	0.098059377	0.948328923	NA	FALSE	Fam204a
6698	NM_008156	1505.177085	-0.046903269	0.073651963	0.282608908	0.855022285	FALSE	Gpld1
6699	NR_015497	0.330013555	0.001459135	0.104862779	0.619898958	NA	FALSE	Gm20735
6700	NM_001347097	165.3284318	-0.024045873	0.084102571	0.515523061	0.925575588	FALSE	Zcrb1
6701	NM_001281955	0.319155902	-0.00139167	0.104864305	0.631718847	NA	FALSE	Csmd2
6702	NM_001286362	582.5530394	-0.0621158	0.081571537	0.145310898	0.751523651	FALSE	Tcf25
6703	NM_001290662	0.81105474	-0.003209353	0.104785176	0.459425617	NA	FALSE	Kif2c
6704	NM_011088	6.222481741	0.007423131	0.102569199	0.566283258	NA	FALSE	Pira11
6705	NM_001242616	316.6640501	0.02175774	0.079283429	0.586279265	0.941578398	FALSE	Taz
6706	NM_028623	0.343467262	0.001544442	0.104861258	0.605181247	NA	FALSE	Cst6
6707	NM_017374	309.4475206	-0.087266757	0.105279314	0.035395667	0.550373927	FALSE	Ppp2cb
6708	NM_001357552	170.3361007	0.02696035	0.084199598	0.468836953	0.913727916	FALSE	Dedd
6709	NM_001357551	169.8208998	0.025080395	0.08411576	0.498748335	0.924460959	FALSE	Dedd
6710	NM_011220	343.4312789	0.012146023	0.08021486	0.75513762	0.974138401	FALSE	Pts
6711	NM_007670	1.474378062	0.001144972	0.104297653	0.853860195	NA	FALSE	Cdkn2b
6712	NM_008168	128.3711893	0.062659833	0.101140113	0.083351958	0.662147247	FALSE	Grik5
6713	NM_001360516	3.315384745	0.010230887	0.104698278	0.276872946	NA	FALSE	Slc4a7
6714	NM_019979	465.9436244	0.082900369	0.09628645	0.049566034	0.582850552	FALSE	Selenok
6715	NM_013485	6998.872841	0.043861095	0.0802166	0.287271376	0.857982419	FALSE	C9
6716	NM_013484	551.9096619	-0.019714517	0.079730966	0.618602718	0.951014549	FALSE	C2
6717	NR_106090	0	0	0.104993669	NA	NA	FALSE	Mir7231
6718	NM_001289624	4.601141398	-0.000114612	0.102723414	0.991765785	NA	FALSE	St7
6719	NM_001347201	537.9463463	-0.034340882	0.082881195	0.377122188	0.889836465	FALSE	Gucd1
6720	NM_001347111	125.849046	0.07075022	0.101215438	0.064967621	0.625771502	FALSE	Camsap3
6721	NM_007758	0.664557204	0.000110758	0.10464954	0.979533153	NA	FALSE	Cr2
6722	NM_001310430	0.159501401	0.000633816	0.104864987	0.814051057	NA	FALSE	Gpr161
6723	NM_026334	0	0	0.104993669	NA	NA	FALSE	Lipf
6724	NM_001368871	0	0	0.104993669	NA	NA	FALSE	Vwde
6725	NM_001253808	4.116655283	0.00403965	0.103013514	0.710576904	NA	FALSE	Racgap1
6726	NM_001281979	43586.23139	0.03478075	0.082146024	0.37677421	0.889836465	FALSE	Mup9
6727	NM_001289431	336.1721493	0.091893151	0.110538243	0.027584438	0.516685978	FALSE	Cipc
6728	NM_001289430	336.1721493	0.091893151	0.110538243	0.027584438	0.516685978	FALSE	Cipc
6729	NM_001289429	336.1721493	0.091893151	0.110538243	0.027584438	0.516685978	FALSE	Cipc
6730	NM_001289151	28.62924544	-0.010683544	0.096211964	0.647508713	0.956853544	FALSE	Fam110a
6731	NM_001289150	28.62924544	-0.010683544	0.096211964	0.647508713	0.956853544	FALSE	Fam110a
6732	NM_001316698	2.329140684	0.00278803	0.103780732	0.74107887	NA	FALSE	2810408A11Rik
6733	NM_001316697	2.329140684	0.00278803	0.103780732	0.74107887	NA	FALSE	2810408A11Rik
6734	NM_001316696	2.329140684	0.00278803	0.103780732	0.74107887	NA	FALSE	2810408A11Rik
6735	NR_046305	0	0	0.104993669	NA	NA	FALSE	DQ267101
6736	NR_046304	0	0	0.104993669	NA	NA	FALSE	DQ267100
6737	NM_018756	0	0	0.104993669	NA	NA	FALSE	Tcstv1
6738	NM_001170341	1071.790194	-0.140952249	0.137775121	0.005188813	0.293571172	FALSE	Mlf2
6739	NM_001293780	314.045902	0.010529414	0.079259928	0.789888607	0.980544696	FALSE	Chtop
6740	NM_011104	98.81982788	-0.004284694	0.088332567	0.892244944	0.990085522	FALSE	Prkce
6741	NM_199028	13.58064915	-0.017824409	0.102502385	0.317813813	NA	FALSE	Bend3
6742	NR_136902	0	0	0.104993669	NA	NA	FALSE	1700083H02Rik
6743	NM_001177709	57.16631467	0.022498586	0.093639068	0.434921512	0.9000815	FALSE	Arfgap1
6744	NM_001317353	3339.305654	-0.029885382	0.077019136	0.472394995	0.91521657	FALSE	Lamp1
6745	NM_001347655	10.85250581	-0.006398127	0.100962819	0.682777178	NA	FALSE	Mylpf
6746	NM_001355419	526.3147433	-0.033549721	0.081023699	0.399900788	0.894837149	FALSE	Atg13
6747	NM_001290989	6.078384612	0.015845945	0.105095625	0.20939169	NA	FALSE	Clstn1
6748	NM_001302140	11.24894879	-0.007095773	0.1009921	0.653009513	NA	FALSE	Myof
6749	NM_001039658	0.341122476	-1.90E-06	0.104805301	0.999525846	NA	FALSE	Tesmin
6750	NM_001039677	0.176115699	-0.000636507	0.104865033	0.81327642	NA	FALSE	Slc30a2
6751	NM_001172091	178.1320549	-0.059147315	0.095012159	0.11401831	0.716368355	FALSE	1700001C19Rik
6752	NM_001253751	433.3642634	0.022056117	0.103708844	0.235221602	0.829033681	FALSE	Fdps
6753	NM_011886	116.1751628	-0.013429312	0.086118549	0.695813721	0.966371882	FALSE	Scamp3
6754	NM_012000	249.408548	-0.015077035	0.084226274	0.676181284	0.961323059	FALSE	Cln8
6755	NM_011998	0.161511991	-0.000636507	0.104865033	0.81327642	NA	FALSE	Chst4
6756	NM_011997	11.43031874	0.003266935	0.100233108	0.841610069	NA	FALSE	Casp8ap2
6757	NM_011996	1010.628228	-0.003875336	0.079085412	0.921841443	0.991741537	FALSE	Adh4
6758	NM_009511	0	0	0.104993669	NA	NA	FALSE	Vipr2
6759	NM_009510	18.76054201	0.015489502	0.099721305	0.447624422	NA	FALSE	Ezr
6760	NM_009509	0.658717631	-0.005161039	0.104986741	0.246658511	NA	FALSE	Vil1
6761	NM_001374000	14.13558232	0.012031363	0.101068903	0.486276432	NA	FALSE	Gm51425
6762	NR_030261	0	0	0.104993669	NA	NA	FALSE	Mir543
6763	NM_029404	35.34396977	-0.021367541	0.096992925	0.39956408	0.894837149	FALSE	Phf14
6764	NM_001253356	0	0	0.104993669	NA	NA	FALSE	Hs3st5
6765	NM_001270722	0	0	0.104993669	NA	NA	FALSE	Gm21319
6766	NM_001190297	37.18589928	-0.02085407	0.096351801	0.4195043	0.89601098	FALSE	Gpr155
6767	NM_001270700	0	0	0.104993669	NA	NA	FALSE	4930402K13Rik
6768	NM_001270685	0	0	0.104993669	NA	NA	FALSE	Gm21637
6769	NR_039567	0	0	0.104993669	NA	NA	FALSE	Mir5107
6770	NM_001270792	0	0	0.104993669	NA	NA	FALSE	Gm2042
6771	NM_009865	0	0	0.104993669	NA	NA	FALSE	Cdh10
6772	NR_136913	0.482525383	-0.001040571	0.10476612	0.77384084	NA	FALSE	Gm32921
6773	NM_001373950	30.90416812	0.002875483	0.094748384	0.90540861	0.990870062	FALSE	Ppp2r5c
6774	NM_001145921	51.5423093	-0.008226687	0.092221559	0.76618857	0.975965231	FALSE	Arhgef40
6775	NM_001301181	25.71300802	-0.020991715	0.100806828	0.325146486	0.870233302	FALSE	Cast
6776	NR_045996	5.292754733	0.002197145	0.102562403	0.850200448	NA	FALSE	AU021063
6777	NM_001356994	96.6009623	-0.008342756	0.088158049	0.794442274	0.980544696	FALSE	Zfpl1
6778	NM_001356988	5.772177292	-0.009277571	0.103023651	0.467484367	NA	FALSE	Gucy1a1
6779	NM_001356987	5.772177292	-0.009277571	0.103023651	0.467484367	NA	FALSE	Gucy1a1
6780	NM_172525	360.5793021	0.048378207	0.087159868	0.20964027	0.805166328	FALSE	Arhgap29
6781	NR_046155_7	0	0	0.104993669	NA	NA	FALSE	Gm23284
6782	NR_046155_8	0.323023982	-0.001416377	0.104863768	0.627309955	NA	FALSE	Gm23284
6783	NM_001195487	20.36217926	0.00592742	0.098190239	0.765708278	NA	FALSE	Srsf7
6784	NM_033371	81.46380806	-0.067810974	0.107920321	0.056946325	0.598375099	FALSE	Ppp1r16a
6785	NM_172911	4.107112894	0.003216536	0.103167123	0.75491652	NA	FALSE	Prag1
6786	NM_172910	0.159501401	0.000633816	0.104864987	0.814051057	NA	FALSE	Dlgap2
6787	NM_145439	190.9423963	0.017302172	0.084251741	0.633112961	0.952065877	FALSE	Tmc6
6788	NM_174852	95.61160667	0.120093889	0.149219057	0.006669405	0.32353937	FALSE	Phf12
6789	NM_175461	0.324584728	-1.83E-06	0.104811865	0.999534314	NA	FALSE	Fam78b
6790	NM_019813	7.762300469	0.016143499	0.104221287	0.261240165	NA	FALSE	Dbn1
6791	NR_110490	260.3799256	0.021809785	0.085157085	0.544092491	0.933281322	FALSE	Tug1
6792	NR_110474	8.836875313	0.019916012	0.105734411	0.170138549	NA	FALSE	Hand2os1
6793	NR_130176	0.64760871	-0.002466306	0.104731963	0.567589984	NA	FALSE	4930405O22Rik
6794	NR_029910	0	0	0.104993669	NA	NA	FALSE	Mir384
6795	NR_029904	0	0	0.104993669	NA	NA	FALSE	Mir181b-2
6796	NM_001252437	331.7562891	-0.026545866	0.08152756	0.495523196	0.922347228	FALSE	Mgrn1
6797	NM_001252436	350.6839197	-0.026587202	0.081622469	0.494231368	0.921792955	FALSE	Dlg1
6798	NM_001271545	0.990390101	-0.002448889	0.104602134	0.628119996	NA	FALSE	Slc4a9
6799	NM_001347399	0	0	0.104993669	NA	NA	FALSE	Trem1
6800	NR_136761	0	0	0.104993669	NA	NA	FALSE	Gm35725
6801	NR_136760	0.165006777	0.000633816	0.104864987	0.814051057	NA	FALSE	Gm26839
6802	NM_001289510	77.47163635	0.026949672	0.092676519	0.380142235	0.890274841	FALSE	Tecpr2
6803	NM_178249	0	0	0.104993669	NA	NA	FALSE	Pramel6
6804	NM_001177607	10.51609015	0.004413562	0.100463787	0.784176289	NA	FALSE	0610010K14Rik
6805	NM_001177606	10.51609015	0.004413562	0.100463787	0.784176289	NA	FALSE	0610010K14Rik
6806	NM_001198866	61.32471213	0.002004709	0.090371872	0.945567895	0.993321786	FALSE	Dctn1
6807	NM_001252153	191.1192405	0.026254995	0.083471578	0.485561746	0.92049333	FALSE	Tmem106c
6808	NM_001198635	161.2708334	0.045808293	0.090537475	0.208002715	0.805166328	FALSE	Map7
6809	NM_001253746	0.321089942	-0.001664199	0.104846086	0.599215935	NA	FALSE	Fcer2a
6810	NM_001253745	0.321089942	-0.001664199	0.104846086	0.599215935	NA	FALSE	Fcer2a
6811	NM_001270503_3	6.601502409	-0.004671161	0.102098361	0.721443785	NA	FALSE	Plac9b
6812	NM_134012	55.33962156	0.005000296	0.092161496	0.855482692	0.985691569	FALSE	Mbtd1
6813	NM_145942	199.4292424	0.013930225	0.088308295	0.666878053	0.960027526	FALSE	Hmgcs1
6814	NM_033605	0	0	0.104993669	NA	NA	FALSE	Dach2
6815	NM_033604	126.822048	-0.002860778	0.088338786	0.927819742	0.991741537	FALSE	Rnf111
6816	NM_145141	3.448493673	-0.008816335	0.104192809	0.370340782	NA	FALSE	Fcrla
6817	NM_145940	39.97847305	-0.037783024	0.103248795	0.156103639	0.759102025	FALSE	Wipi1
6818	NM_145939	277.7236159	0.034234536	0.083649887	0.372811071	0.885081198	FALSE	Alg3
6819	NR_040416	0	0	0.104993669	NA	NA	FALSE	Tbx3os2
6820	NR_136884	0	0	0.104993669	NA	NA	FALSE	Gm5535
6821	NM_008704	1221.211858	-0.10047359	0.088073688	0.029535757	0.528457834	FALSE	Nme1
6822	NM_008703	0	0	0.104993669	NA	NA	FALSE	Nmbr
6823	NM_008701	0	0	0.104993669	NA	NA	FALSE	Nkx2-9
6824	NM_008700	0	0	0.104993669	NA	NA	FALSE	Nkx2-5
6825	NR_161303	163.5135313	-0.159092629	0.157330448	0.002966926	0.273525038	FALSE	Icmt
6826	NR_161304	163.5135313	-0.159092629	0.157330448	0.002966926	0.273525038	FALSE	Icmt
6827	NR_161306	163.5135313	-0.159092629	0.157330448	0.002966926	0.273525038	FALSE	Icmt
6828	NR_161307	163.5135313	-0.159092629	0.157330448	0.002966926	0.273525038	FALSE	Icmt
6829	NM_001310738	1.128971687	0.001121074	0.104485803	0.833416033	NA	FALSE	Siglech
6830	NM_025779	0.975709844	-9.59E-05	0.104473513	0.985586043	NA	FALSE	Mcub
6831	NR_045750	0.839785621	0.003857516	0.104788857	0.410245538	NA	FALSE	Gm16675
6832	NM_001163529	0.495118501	0.001039116	0.104761867	0.776033961	NA	FALSE	Adam33
6833	NM_001164671	1011.810586	0.021518971	0.078869689	0.592466975	0.942355631	FALSE	Dnaja1
6834	NM_001163666	0.337627689	-0.001783194	0.10484464	0.580443082	NA	FALSE	Tnnt3
6835	NR_045879	0.176115699	-0.000636507	0.104865033	0.81327642	NA	FALSE	Gm10532
6836	NM_001044720	45.78633149	0.020275776	0.096490102	0.426999331	0.897794922	FALSE	Abcc9
6837	NM_001081493	0	0	0.104993669	NA	NA	FALSE	Cartpt
6838	NM_001080929	18.041835	-0.00529712	0.097957337	0.792441387	NA	FALSE	Cdr2l
6839	NM_001136075	201.1607929	0.057612812	0.095528067	0.118041487	0.716368355	FALSE	Numb
6840	NM_001289489	5.573603934	0.015671705	0.1055723	0.17482059	NA	FALSE	Exoc3l4
6841	NM_024174	287.5358229	-0.064476076	0.086206575	0.120497346	0.716368355	FALSE	Mrps23
6842	NM_024172	207.7587537	-0.063342075	0.092220028	0.107395125	0.709608033	FALSE	Hspbp1
6843	NM_024166	13341.39827	-0.014078215	0.070300684	0.745685734	0.974138401	FALSE	Chchd2
6844	NM_027763	0.834992807	0.003890021	0.104786417	0.409634365	NA	FALSE	Treml1
6845	NM_027758	2.292778191	0.008099357	0.10461623	0.321207055	NA	FALSE	Tbc1d9
6846	NM_028336	11.40390794	-0.036432869	0.115359821	0.025955259	NA	FALSE	Tmem107
6847	NM_028334	10.13201479	-0.01074693	0.101591437	0.5010977	NA	FALSE	Nup37
6848	NR_038040	183.4191393	-0.016928969	0.084896427	0.635282549	0.952065877	FALSE	C730027H18Rik
6849	NM_001110212	72.44117686	0.056126064	0.111257403	0.06391491	0.624675967	FALSE	Gigyf2
6850	NM_001083897	17.60312519	0.005921692	0.100782754	0.708806192	NA	FALSE	Mpzl1
6851	NM_010848	0	0	0.104993669	NA	NA	FALSE	Myb
6852	NR_040383	0	0	0.104993669	NA	NA	FALSE	4930520O04Rik
6853	NM_001356415	0	0	0.104993669	NA	NA	FALSE	Cdh19
6854	NR_040384	0	0	0.104993669	NA	NA	FALSE	4930520O04Rik
6855	NR_040538	0.165006777	0.000633816	0.104864987	0.814051057	NA	FALSE	1700007F19Rik
6856	NM_178084	0	0	0.104993669	NA	NA	FALSE	Map3k20
6857	NM_172590	117.1849056	0.055087451	0.095114293	0.130181555	0.730294095	FALSE	Wdr41
6858	NM_172589	17.84840649	-0.016465056	0.100669676	0.400613706	NA	FALSE	Lhfpl2
6859	NM_172588	66.4783426	-0.023635371	0.094415965	0.405367896	0.89601098	FALSE	Serinc5
6860	NM_172584	167.277835	-0.025084523	0.085665122	0.485176106	0.92049333	FALSE	Itpk1
6861	NM_207703	0	0	0.104993669	NA	NA	FALSE	Olfr1335
6862	NM_207258	0	0	0.104993669	NA	NA	FALSE	Fam71f1
6863	NM_207247	0	0	0.104993669	NA	NA	FALSE	Pglyrp3
6864	NM_175162	3.139540629	-0.013276787	0.1058761	0.1274233	NA	FALSE	Stox2
6865	NM_001029929	11.16483103	-0.022725513	0.105836945	0.164614948	NA	FALSE	Zmynd15
6866	NM_001029877	7.85580931	0.027541907	0.110961939	0.038135068	NA	FALSE	Nova2
6867	NM_175155	83.95953267	-0.031912194	0.092747984	0.31636187	0.869066725	FALSE	Sash1
6868	NM_001160411	1099.826004	0.047811067	0.081884854	0.242523265	0.836024009	FALSE	Gstm4
6869	NM_001329683	0.176115699	-0.000636507	0.104865033	0.81327642	NA	FALSE	Ghrh
6870	NM_001331234	0.319079352	-1.81E-06	0.104814085	0.999537213	NA	FALSE	Ltbp1
6871	NM_172974	15.95099721	-0.00736397	0.099725368	0.680738098	NA	FALSE	Cops7b
6872	NM_177864	0	0	0.104993669	NA	NA	FALSE	Skint9
6873	NM_207242	0.171733631	0.000633816	0.104864987	0.814051057	NA	FALSE	Npc1l1
6874	NM_001177653	20.11467007	-0.007837184	0.097973196	0.702642237	NA	FALSE	H2bc6
6875	NM_001177650	39.39122587	0.018038669	0.096055247	0.476343718	0.916574593	FALSE	Fnbp1
6876	NM_199068	77.18835527	-0.001587494	0.089832519	0.957731091	0.99587722	FALSE	Foxk1
6877	NM_001357107	15.36698551	-0.017973193	0.10133393	0.35434212	NA	FALSE	Cpeb1
6878	NR_156009	0.171733631	0.000633816	0.104864987	0.814051057	NA	FALSE	Gm36908
6879	NR_155869	0	0	0.104993669	NA	NA	FALSE	Gm15934
6880	NM_053094	27.27203946	0.02579032	0.103400866	0.217407341	0.809678735	FALSE	Cd163
6881	NM_054099	31.05868037	0.00751173	0.095573659	0.750327948	0.974138401	FALSE	1110038F14Rik
6882	NM_027568	0	0	0.104993669	NA	NA	FALSE	Krtap31-1
6883	NM_001310774	0	0	0.104993669	NA	NA	FALSE	Marchf11
6884	NM_001310773	22.43385702	-0.030562494	0.10440118	0.173123759	NA	FALSE	Gin1
6885	NM_001311089	16.71444849	-0.022908986	0.103309469	0.240111634	NA	FALSE	Lypd1
6886	NM_001331067	143.8675935	0.022675806	0.087605637	0.505933493	0.925575588	FALSE	Slc33a1
6887	NM_001331065	597.7571281	0.044391495	0.078982822	0.288008933	0.857982419	FALSE	Abhd6
6888	NM_001331055	56.17726844	0.007260492	0.09188666	0.795029002	0.980544696	FALSE	Tfb2m
6889	NM_001331054	56.00553481	0.006457929	0.091846107	0.81711026	0.98249152	FALSE	Tfb2m
6890	NM_001313722	24.5011533	0.017259587	0.099406382	0.420388029	0.89601098	FALSE	Trappc2
6891	NM_007704	61.4984123	-0.027137498	0.093332488	0.369198137	0.884552291	FALSE	Patj
6892	NM_007724	0	0	0.104993669	NA	NA	FALSE	Cnga2
6893	NM_007590	292.5231976	-0.006831976	0.085014311	0.845040918	0.984607756	FALSE	Calm3
6894	NM_028855	0	0	0.104993669	NA	NA	FALSE	Spem1
6895	NM_146814	0	0	0.104993669	NA	NA	FALSE	Olfr665
6896	NM_198170	97.71547994	0.044349021	0.09767511	0.169067131	0.775055512	FALSE	Szt2
6897	NM_001360951	0.512856107	0.001295294	0.104728932	0.742643394	NA	FALSE	Gm21814
6898	NM_010670	0	0	0.104993669	NA	NA	FALSE	Krtap12-1
6899	NM_146026	2.311852921	-0.002675644	0.103799463	0.74869001	NA	FALSE	Prr15l
6900	NR_037207	0	0	0.104993669	NA	NA	FALSE	Mir1843a
6901	NR_037206	0	0	0.104993669	NA	NA	FALSE	Mir1249
6902	NM_001145836	6.579682908	0.007815076	0.102371356	0.562133595	NA	FALSE	Ralgds
6903	NM_001271542	250.9562693	-0.011359596	0.082899688	0.758491426	0.974474326	FALSE	Cnot7
6904	NM_001271540	37.84325888	0.014066065	0.094502068	0.588938192	0.942355631	FALSE	Myh14
6905	NM_026485	391.3720155	0.024267835	0.080150045	0.540212201	0.93210881	FALSE	Trabd
6906	NM_001166210	0	0	0.104993669	NA	NA	FALSE	Myh15
6907	NM_001316724	84.07849648	0.013052257	0.089571455	0.674019712	0.961134845	FALSE	Nudt14
6908	NM_001359176	147.0729463	0.060135638	0.09572818	0.107860555	0.709608033	FALSE	Srpk2
6909	NM_001359174	147.0729463	0.060135638	0.09572818	0.107860555	0.709608033	FALSE	Srpk2
6910	NM_001359189	96.46082646	-0.019535761	0.08846175	0.552859869	0.934423178	FALSE	Zkscan5
6911	NM_001359188	96.46082646	-0.019535761	0.08846175	0.552859869	0.934423178	FALSE	Zkscan5
6912	NM_001359413	68.64572936	-0.032806102	0.095588319	0.274934581	0.853606835	FALSE	Dkc1
6913	NM_001359412	68.81073613	-0.031783019	0.095325967	0.288422476	0.857982419	FALSE	Dkc1
6914	NM_001361088	111.2382051	-0.064671326	0.102822695	0.074140659	0.646652679	FALSE	Fbxo38
6915	NM_001359442	0.668939271	-0.002855891	0.104714295	0.533914705	NA	FALSE	Fam229b
6916	NM_001359441	0.668939271	-0.002855891	0.104714295	0.533914705	NA	FALSE	Fam229b
6917	NM_001311092	0	0	0.104993669	NA	NA	FALSE	Celf6
6918	NM_001347444	9.228824249	0.000156875	0.100742456	0.991791075	NA	FALSE	Dcbld1
6919	NR_030470_5	0	0	0.104993669	NA	NA	FALSE	Mir669a-2
6920	NR_037231	0	0	0.104993669	NA	NA	FALSE	Mir3070b
6921	NR_039542	0	0	0.104993669	NA	NA	FALSE	Mir3964
6922	NM_001284218	1.620870525	4.45E-05	0.104140649	0.994777631	NA	FALSE	Agtpbp1
6923	NM_001284200	0	0	0.104993669	NA	NA	FALSE	Dnmt3l
6924	NM_001256198	304.8510589	0.144103793	0.133538338	0.004900525	0.291359249	FALSE	Eif4g3
6925	NR_040497	0	0	0.104993669	NA	NA	FALSE	1700019E08Rik
6926	NR_045480	0	0	0.104993669	NA	NA	FALSE	Gm10415
6927	NR_125836	33.67653732	0.017333873	0.097169856	0.469162214	0.913727916	FALSE	Clasrp
6928	NM_001164569	176.6096985	0.01339812	0.083822369	0.712171787	0.969443583	FALSE	Rffl
6929	NM_001356518	185.9344157	0.031846504	0.085087331	0.392056471	0.893238721	FALSE	Harbi1
6930	NM_001358015	63.99817739	0.067120533	0.115188748	0.043301442	0.572547824	FALSE	Supt20
6931	NM_001357011	0	0	0.104993669	NA	NA	FALSE	Asphd2
6932	NM_001357008	5.1916469	-0.006060199	0.103203513	0.583040931	NA	FALSE	P2ry12
6933	NM_001357007	5.1916469	-0.006060199	0.103203513	0.583040931	NA	FALSE	P2ry12
6934	NM_175836	357.8151146	0.053538696	0.084588959	0.186221542	0.781717191	FALSE	Sptbn1
6935	NM_178079	609.6403385	0.000464978	0.081122038	0.990254016	0.998710294	FALSE	Pm20d1
6936	NM_175642	0	0	0.104993669	NA	NA	FALSE	Adgrb3
6937	NM_001355675	291.0447956	-0.122390113	0.130064322	0.00891053	0.360400131	FALSE	Chmp3
6938	NM_178243	1.139057705	0.00111487	0.104482939	0.834739747	NA	FALSE	Teddm2
6939	NM_178215	1.503246208	-0.001450522	0.104200687	0.827788488	NA	FALSE	H3c13
6940	NM_178211	4.783149363	-0.006231262	0.103105129	0.582541113	NA	FALSE	H4c12
6941	NM_178210	3.509023641	0.001205368	0.103128255	0.90510438	NA	FALSE	H4c11
6942	NM_178208	5.324897472	-0.000169695	0.102182165	0.989053134	NA	FALSE	H4c3
6943	NM_178207	0	0	0.104993669	NA	NA	FALSE	H3c11
6944	NR_038297	0	0	0.104993669	NA	NA	FALSE	Gm20857
6945	NR_038297_2	0	0	0.104993669	NA	NA	FALSE	Gm20857
6946	NR_046061	0	0	0.104993669	NA	NA	FALSE	Gm10782
6947	NM_001113187	0	0	0.104993669	NA	NA	FALSE	Khdc1b
6948	NM_001161840	0	0	0.104993669	NA	NA	FALSE	Ptprr
6949	NM_001243044	789.5723175	0.051181242	0.077140638	0.233689384	0.828030063	FALSE	Ap1b1
6950	NM_001270496	243.2127887	0.049535378	0.094317175	0.161321341	0.768107756	FALSE	Tmem254b
6951	NM_001242349	2.575479457	-0.006339254	0.104392812	0.416895933	NA	FALSE	Ano1
6952	NM_001252684	75.48651214	0.00911824	0.089920814	0.763178044	0.975888988	FALSE	Smc5
6953	NM_001252681	0	0	0.104993669	NA	NA	FALSE	Smr2
6954	NM_001252680	0	0	0.104993669	NA	NA	FALSE	Smr2
6955	NM_001252679	0	0	0.104993669	NA	NA	FALSE	Smr2
6956	NM_001252666	3.10074889	0.003733073	0.103640226	0.682091351	NA	FALSE	Dmtn
6957	NM_001252665	3.10074889	0.003733073	0.103640226	0.682091351	NA	FALSE	Dmtn
6958	NM_001252664	3.10074889	0.003733073	0.103640226	0.682091351	NA	FALSE	Dmtn
6959	NM_001252663	3.10074889	0.003733073	0.103640226	0.682091351	NA	FALSE	Dmtn
6960	NM_001252662	3.10074889	0.003733073	0.103640226	0.682091351	NA	FALSE	Dmtn
6961	NM_001204340	0	0	0.104993669	NA	NA	FALSE	Gucy1b2
6962	NR_045888	0	0	0.104993669	NA	NA	FALSE	3200001D21Rik
6963	NR_045887	0	0	0.104993669	NA	NA	FALSE	4930456L15Rik
6964	NR_045889	0	0	0.104993669	NA	NA	FALSE	Gm10791
6965	NR_045891	0	0	0.104993669	NA	NA	FALSE	1700016G22Rik
6966	NM_001105181	0	0	0.104993669	NA	NA	FALSE	Vmn2r68
6967	NM_001033173	25.3544687	0.00458023	0.096387633	0.836543834	0.983785765	FALSE	Usp31
6968	NM_001356408	270.9645646	-0.063495552	0.097876508	0.090324409	0.67380177	FALSE	Fbxw5
6969	NM_178624	8.505724647	-0.008461752	0.101951681	0.559704883	NA	FALSE	Fbxl2
6970	NM_207648	124.7916987	0.009754659	0.08599127	0.77550024	0.977431278	FALSE	H2-Q6
6971	NM_001256072	0	0	0.104993669	NA	NA	FALSE	7530416G11Rik
6972	NM_028002	26.91590766	0.01997807	0.100138818	0.355909379	0.880885782	FALSE	Dus4l
6973	NM_028001	0.165006777	0.000633816	0.104864987	0.814051057	NA	FALSE	Jsrp1
6974	NM_028000	208.6122405	0.017179103	0.08455064	0.633181478	0.952065877	FALSE	Plpp5
6975	NM_025898	1361.462668	-0.05602344	0.076999654	0.196631561	0.790401275	FALSE	Napa
6976	NM_029291	153.6383821	0.031155281	0.086510356	0.388808079	0.89192684	FALSE	Ascc2
6977	NM_001177399	4.64391145	0.004695377	0.103092146	0.665691013	NA	FALSE	Zfp971
6978	NM_001177398	0	0	0.104993669	NA	NA	FALSE	Anks1b
6979	NM_001302962	56.77785803	-0.012485463	0.09247184	0.655044852	0.958680751	FALSE	Tyw5
6980	NM_007685	0	0	0.104993669	NA	NA	FALSE	Cfc1
6981	NM_007683	13.65672032	0.016630161	0.102466025	0.33623972	NA	FALSE	Cenpc1
6982	NM_023878	0.319002802	0.001388875	0.104864253	0.632344291	NA	FALSE	Cldn10
6983	NM_023876	107.1186495	-0.031286658	0.090198602	0.351165333	0.879103909	FALSE	Elp4
6984	NM_027410	141.2266173	0.041947949	0.088369614	0.254280999	0.842200742	FALSE	Tecpr1
6985	NM_023873	8.660150201	0.004837654	0.101102496	0.748099278	NA	FALSE	Cep70
6986	NM_030175	1.943521214	8.19E-05	0.103951142	0.991304883	NA	FALSE	Hhipl2
6987	NM_176841	2.997214293	0.005402892	0.103715463	0.56787109	NA	FALSE	Ccdc88a
6988	NR_029877	0	0	0.104993669	NA	NA	FALSE	Mir376a
6989	NR_040309	0	0	0.104993669	NA	NA	FALSE	2310069G16Rik
6990	NR_033778_6	0	0	0.104993669	NA	NA	FALSE	Snord116l1
6991	NM_001033231	311.8855768	-0.044770812	0.092813317	0.200199483	0.795612546	FALSE	Mcrip1
6992	NR_033627	0	0	0.104993669	NA	NA	FALSE	AA619741
6993	NR_105815	0	0	0.104993669	NA	NA	FALSE	Mir6391
6994	NR_039543	0	0	0.104993669	NA	NA	FALSE	Mir1843b
6995	NR_027636	0	0	0.104993669	NA	NA	FALSE	Daw1
6996	NM_001368298	26.1070272	0.004071746	0.095764151	0.85932644	0.986727433	FALSE	Dbr1
6997	NM_001370828	6.098625888	0.008651461	0.102809477	0.503491564	NA	FALSE	Vwa3b
6998	NM_001372240	3.663234075	0.010226133	0.104503483	0.302669793	NA	FALSE	Apc2
6999	NR_040346	102.8176038	-0.002312197	0.086687799	0.944553163	0.993321786	FALSE	1810019D21Rik
7000	NM_181319	0	0	0.104993669	NA	NA	FALSE	Tbx22
7001	NR_037261_4	0	0	0.104993669	NA	NA	FALSE	Mir467a-7
7002	NR_037265	0	0	0.104993669	NA	NA	FALSE	Mir467a-9
7003	NR_105807	3.618096685	0.012973213	0.105286848	0.194233464	NA	FALSE	Mir130c
7004	NR_073372	0	0	0.104993669	NA	NA	FALSE	Gm4872
7005	NR_073373	0	0	0.104993669	NA	NA	FALSE	Gm38404
7006	NR_015465	0.319079352	-1.81E-06	0.104814085	0.999537213	NA	FALSE	C920009B18Rik
7007	NR_105824	0	0	0.104993669	NA	NA	FALSE	Mir6398
7008	NR_038047	31.69911548	-0.041893639	0.107209692	0.107277736	0.709608033	FALSE	D130020L05Rik
7009	NR_037267_2	0	0	0.104993669	NA	NA	FALSE	Mir467a-10
7010	NR_033778_7	0	0	0.104993669	NA	NA	FALSE	Snord116l1
7011	NM_001359281	2.42905847	-0.005635273	0.104243535	0.477932862	NA	FALSE	Ptprn
7012	NR_037265_2	0	0	0.104993669	NA	NA	FALSE	Mir467a-9
7013	NM_173005	72.77065561	0.067925095	0.120300165	0.033386221	0.539614922	FALSE	Setd5
7014	NR_037270	0	0	0.104993669	NA	NA	FALSE	Mir3087
7015	NR_033726	176.8437411	0.041551018	0.093515885	0.218512375	0.809977202	FALSE	Ces2d-ps
7016	NR_028261	5.16234441	0.005015748	0.103290773	0.631705502	NA	FALSE	Rian
7017	NR_033693_2	0	0	0.104993669	NA	NA	FALSE	Gm4541
7018	NR_037265_3	0	0	0.104993669	NA	NA	FALSE	Mir467a-9
7019	NR_033642	2.307810123	0.00272006	0.103830751	0.741926363	NA	FALSE	Gm3230
7020	NR_033640	0	0	0.104993669	NA	NA	FALSE	E330012B07Rik
7021	NR_028418	148.9537558	-0.009978313	0.084375219	0.779610899	0.979153205	FALSE	Tmem179b
7022	NM_001357037	185.3254163	-0.007328596	0.083133546	0.841279109	0.984473775	FALSE	Rhbdd2
7023	NR_035406	0	0	0.104993669	NA	NA	FALSE	Mir467a-1
7024	NR_037254_3	0	0	0.104993669	NA	NA	FALSE	Mir467a-4
7025	NR_037276	0	0	0.104993669	NA	NA	FALSE	Mir3093
7026	NR_033693_3	0	0	0.104993669	NA	NA	FALSE	Gm4541
7027	NR_028355	1180.480001	0.011144617	0.073256662	0.79315738	0.980544696	FALSE	Sra1
7028	NR_045728	0	0	0.104993669	NA	NA	FALSE	Gm16617
7029	NR_036582	789.5983847	-0.051745379	0.078638652	0.223885896	0.816466726	FALSE	Cbarp
7030	NM_001285826	221.3578143	-0.073957839	0.095335769	0.068692467	0.631408901	FALSE	Ppil3
7031	NM_001285817	0.478733853	-0.002537041	0.104866551	0.456625115	NA	FALSE	Dtna
7032	NM_001310070	2.808658576	-0.001003029	0.103535048	0.910595707	NA	FALSE	Atf7
7033	NM_001291022	33.65931631	0.021086907	0.09744968	0.395705979	0.894837149	FALSE	Sirpa
7034	NM_009508	0	0	0.104993669	NA	NA	FALSE	Slc32a1
7035	NM_009506	2.990004526	-0.002327923	0.10355401	0.796914908	NA	FALSE	Vegfc
7036	NR_036696	0	0	0.104993669	NA	NA	FALSE	Gm8579
7037	NM_001288628	4.97211299	0.013519589	0.104591835	0.258482561	NA	FALSE	Emp1
7038	NM_001289712	125.2819431	0.043914324	0.090960031	0.219347672	0.809977202	FALSE	L3mbtl2
7039	NM_001293684	99.33474735	0.000957766	0.087911488	0.97611808	0.997497719	FALSE	Zwint
7040	NM_001293683	207.7746017	0.001615434	0.081626652	0.965811921	0.996101437	FALSE	Zwint
7041	NM_001289711	114.5755542	0.049503088	0.094449952	0.160754588	0.766923408	FALSE	L3mbtl2
7042	NM_001289722	15.90618578	0.004582017	0.098811914	0.807293207	NA	FALSE	Wipf1
7043	NM_199063	0	0	0.104993669	NA	NA	FALSE	Ssx9
7044	NM_001164293	111.0249124	-0.005998243	0.087179123	0.855201742	0.985691569	FALSE	Cuedc2
7045	NM_001168504	0.331311582	-1.86E-06	0.104809176	0.999530827	NA	FALSE	Pla2g4c
7046	NM_020566	253.596351	0.009132276	0.082826393	0.804577338	0.980588161	FALSE	Dnajc4
7047	NM_019807	2.340962168	-2.07E-05	0.103827251	0.997924175	NA	FALSE	Acpp
7048	NM_001163848	105.4550284	0.046286753	0.094985766	0.17592616	0.777759715	FALSE	Tbc1d24
7049	NM_009160	2.489529366	-0.001456181	0.103576784	0.869289263	NA	FALSE	Sftpd
7050	NM_027780	0	0	0.104993669	NA	NA	FALSE	Slc6a19os
7051	NM_027778	0	0	0.104993669	NA	NA	FALSE	Krtap28-13
7052	NM_001256142	2.625914192	-0.002224886	0.103751329	0.791475618	NA	FALSE	Fsbp
7053	NM_009375	0.321089942	-0.001664199	0.104846086	0.599215935	NA	FALSE	Tg
7054	NM_001100610	0	0	0.104993669	NA	NA	FALSE	Gm14632
7055	NM_001100610_2	0	0	0.104993669	NA	NA	FALSE	Gm14632
7056	NM_001166756	0	0	0.104993669	NA	NA	FALSE	Vmn1r260
7057	NM_001177962	0.98129177	-0.002811347	0.10453718	0.610387403	NA	FALSE	Gpm6b
7058	NM_173367	0	0	0.104993669	NA	NA	FALSE	Cypt3
7059	NM_173069	0	0	0.104993669	NA	NA	FALSE	Speer2
7060	NM_029847	20.75969279	-0.002737219	0.097757456	0.891941996	NA	FALSE	Arsk
7061	NM_017397	44.36071123	0.008404823	0.09358514	0.747647455	0.974138401	FALSE	Ddx20
7062	NM_011973	0.502968663	0.003177107	0.1048683	0.39909708	NA	FALSE	Mok
7063	NM_001114660	35.74901788	-0.031473933	0.100029593	0.232069907	0.825922287	FALSE	Scfd2
7064	NM_001135150	35.72312734	-0.008500544	0.095448571	0.722181876	0.972028389	FALSE	Slc39a8
7065	NM_001150749	10262.67589	-0.045007008	0.075114954	0.297081202	0.859778299	FALSE	Rdh7
7066	NM_009135	1.632882562	-0.002061923	0.104274247	0.750412332	NA	FALSE	Scn7a
7067	NM_009296	294.4492769	0.02124419	0.08362068	0.566550491	0.93795941	FALSE	Supt4a
7068	NM_008383	71.2070606	0.076231394	0.123187661	0.026558529	0.514629767	FALSE	Cep250
7069	NM_026693	139.9199853	-0.014349147	0.08663232	0.672675841	0.96073283	FALSE	Gabarapl2
7070	NM_027895	33.05293769	-0.001579541	0.094684226	0.948016298	0.993540032	FALSE	Ulk3
7071	NM_001362387	122.666671	0.083570024	0.113928241	0.031707189	0.533497117	FALSE	Tert
7072	NM_008982	93.93583033	-0.010447454	0.087863572	0.747623184	0.974138401	FALSE	Ptprj
7073	NM_010839	21.33320987	0.022036336	0.101533735	0.29432368	NA	FALSE	Cmc4
7074	NM_009614	50.41612749	-0.00195677	0.094367411	0.936698518	0.991795017	FALSE	Adam15
7075	NM_009527	0.343467262	0.001544442	0.104861258	0.605181247	NA	FALSE	Wnt7a
7076	NM_010756	76.13440506	0.024265029	0.092464327	0.422668447	0.89601098	FALSE	Mafg
7077	NM_020618	156.498829	-0.01678838	0.085242278	0.635254992	0.952065877	FALSE	Smarce1
7078	NM_001347246	0	0	0.104993669	NA	NA	FALSE	Gm13023
7079	NM_001347233	60.40140392	0.013705112	0.091516794	0.63810476	0.952712826	FALSE	Tsc22d2
7080	NM_001270542	0	0	0.104993669	NA	NA	FALSE	Scgb1b7
7081	NM_001364401	213.7226964	0.015376906	0.082047993	0.684203443	0.963317305	FALSE	Zc3h14
7082	NM_001270518	0	0	0.104993669	NA	NA	FALSE	Gm4064
7083	NM_001252253	14.89200633	-0.036395489	0.11253882	0.055677815	NA	FALSE	Nf2
7084	NM_019421	29.55039058	-0.01057605	0.095714706	0.658723771	0.959778352	FALSE	Cd320
7085	NM_019419	1407.141198	0.008935388	0.074182506	0.831990334	0.98249152	FALSE	Arl6ip1
7086	NM_019418	0.654521733	0.004446414	0.104944096	0.283170318	NA	FALSE	Tnfsf14
7087	NM_019417	4.247441396	0.017009821	0.1066696	0.10120595	NA	FALSE	Pdlim4
7088	NM_023872	0	0	0.104993669	NA	NA	FALSE	Kcnq5
7089	NM_017366	2480.241409	0.048860587	0.076591001	0.255540971	0.842200742	FALSE	Acadvl
7090	NM_016985	214.0580263	-0.008566111	0.081815095	0.820148908	0.98249152	FALSE	Mtmr1
7091	NM_016984	0	0	0.104993669	NA	NA	FALSE	Trpc4
7092	NM_016983	0.319002802	0.001388875	0.104864253	0.632344291	NA	FALSE	Vpreb2
7093	NM_016982	5.634686296	0.012904783	0.104102623	0.303865112	NA	FALSE	Vpreb1
7094	NM_018783	453.9255551	-0.018354029	0.080913597	0.635920195	0.952065877	FALSE	Tfip11
7095	NM_018782	38.58409278	0.046605583	0.108693279	0.088491265	0.669828766	FALSE	Calcrl
7096	NM_023137	5.922038728	0.015478652	0.104852569	0.227173729	NA	FALSE	Ubd
7097	NM_023854	727.1815072	-0.061288193	0.080889581	0.151818636	0.753274955	FALSE	Arfgap2
7098	NM_001170571	157.0509883	0.03412268	0.090132232	0.31814294	0.869104103	FALSE	Fam47e
7099	NM_001253756	2.963006275	-0.00167946	0.103793185	0.83749299	NA	FALSE	Gpm6a
7100	NM_007786	0	0	0.104993669	NA	NA	FALSE	Csn3
7101	NM_007782	12.97111546	-0.005454947	0.100108015	0.746763089	NA	FALSE	Csf3r
7102	NR_033573	0	0	0.104993669	NA	NA	FALSE	4930512B01Rik
7103	NM_001252292	20.23286282	0.009859813	0.098137003	0.634544815	NA	FALSE	Mest
7104	NM_001290459	0	0	0.104993669	NA	NA	FALSE	Hdx
7105	NM_001290457	19.20335031	-0.014389624	0.101146639	0.42675657	NA	FALSE	Relb
7106	NM_007981	5958.48944	0.0334806	0.078791101	0.414124142	0.89601098	FALSE	Acsl1
7107	NM_001039047	0	0	0.104993669	NA	NA	FALSE	Trim58
7108	NM_001048142	3.18087265	-0.001571482	0.103325113	0.870009895	NA	FALSE	Bdnf
7109	NM_001048141	3.18087265	-0.001571482	0.103325113	0.870009895	NA	FALSE	Bdnf
7110	NR_039546	0	0	0.104993669	NA	NA	FALSE	Mir101c
7111	NM_001362427	0	0	0.104993669	NA	NA	FALSE	Gm550
7112	NM_001368652	24.75560197	0.015948477	0.100156917	0.425825869	0.897794922	FALSE	Ecscr
7113	NR_038184	0.519582961	0.001175395	0.10475769	0.751594756	NA	FALSE	C430049B03Rik
7114	NR_046043	0	0	0.104993669	NA	NA	FALSE	Gm15412
7115	NM_022318	0.159501401	0.000633816	0.104864987	0.814051057	NA	FALSE	Popdc2
7116	NM_022317	0	0	0.104993669	NA	NA	FALSE	Slc28a3
7117	NM_029620	11.09535927	0.0055784	0.100399415	0.734290164	NA	FALSE	Pcolce2
7118	NM_029615	9.92023158	0.01355173	0.103523308	0.333616816	NA	FALSE	Med27
7119	NM_029612	2.79230062	-0.00835931	0.104548482	0.328214703	NA	FALSE	Slamf9
7120	NM_029610	25.97349891	-0.001540043	0.095833601	0.945999355	0.993321786	FALSE	Lyrm1
7121	NM_029609	2275.058968	-0.023988956	0.074560055	0.570988203	0.939051232	FALSE	Lhpp
7122	NM_029606	0.336740408	0.001774822	0.1048446	0.581863139	NA	FALSE	Cep112
7123	NR_106093	0	0	0.104993669	NA	NA	FALSE	Mir7234
7124	NM_001081557	0.319155902	-0.00139167	0.104864305	0.631718847	NA	FALSE	Camta1
7125	NR_106094	0	0	0.104993669	NA	NA	FALSE	Mir7235
7126	NM_019866	1.803975797	0.004113789	0.104187531	0.581453019	NA	FALSE	Spib
7127	NR_027643	0.803088931	0.00364687	0.104776958	0.430918806	NA	FALSE	4932435O22Rik
7128	NM_207221	73.81351513	0.059011733	0.115019704	0.049337037	0.582850552	FALSE	Jmjd1c
7129	NM_172635	121.1228203	0.027718609	0.087400097	0.428299949	0.898465904	FALSE	Patl1
7130	NR_105979	0	0	0.104993669	NA	NA	FALSE	Mir7012
7131	NM_001252283	564.4228147	-0.046520907	0.080150722	0.262316848	0.844655633	FALSE	Ogdh
7132	NM_001286603	0	0	0.104993669	NA	NA	FALSE	Clasp2
7133	NM_001286602	53.18630908	0.023034434	0.0938698	0.422837953	0.89601098	FALSE	Clasp2
7134	NM_027924	2.760595319	-0.00578302	0.104095955	0.495791954	NA	FALSE	Pdgfd
7135	NM_001356983	124.909514	-0.028601407	0.087499559	0.414573009	0.89601098	FALSE	Tmem129
7136	NM_183253	0	0	0.104993669	NA	NA	FALSE	Defa21
7137	NM_183251	619.8574385	-0.067622659	0.086540435	0.106542659	0.709608033	FALSE	Aamdc
7138	NM_146729	0	0	0.104993669	NA	NA	FALSE	Olfr784
7139	NM_146728	0	0	0.104993669	NA	NA	FALSE	Olfr781
7140	NM_146727	0	0	0.104993669	NA	NA	FALSE	Olfr611
7141	NM_146726	0	0	0.104993669	NA	NA	FALSE	Olfr514
7142	NM_146725	0	0	0.104993669	NA	NA	FALSE	Olfr516
7143	NM_146724	0	0	0.104993669	NA	NA	FALSE	Olfr512
7144	NM_001170982	667.7795268	0.029776029	0.077738665	0.470432768	0.913727916	FALSE	Hnrnpc
7145	NM_001195034	0	0	0.104993669	NA	NA	FALSE	Acp4
7146	NM_001199003	0.643510981	0.00436743	0.104938095	0.289221312	NA	FALSE	Rgs7
7147	NM_001291167	4.972176784	-0.020074251	0.107661048	0.076419006	NA	FALSE	Apba2
7148	NM_008664	0	0	0.104993669	NA	NA	FALSE	Myom2
7149	NM_001252193	117.5582026	-0.044057786	0.092989337	0.203985808	0.800165834	FALSE	Amz2
7150	NM_010460	0.964830572	-0.004762667	0.104857079	0.330162233	NA	FALSE	Hoxb7
7151	NM_053264	0	0	0.104993669	NA	NA	FALSE	4930444G20Rik
7152	NR_106121	1.452433107	-0.001066096	0.104382841	0.854716796	NA	FALSE	Mir7661
7153	NR_106122	0	0	0.104993669	NA	NA	FALSE	Mir7662
7154	NR_106001	0.341122476	-1.90E-06	0.104805301	0.999525846	NA	FALSE	Mir7034
7155	NM_001045542	0	0	0.104993669	NA	NA	FALSE	Gm12253
7156	NM_001282010	0	0	0.104993669	NA	NA	FALSE	Cnga3
7157	NM_001289428	1.938903119	-0.004526339	0.104369016	0.515586107	NA	FALSE	Pira6
7158	NM_001146124	3792.223165	-0.115292511	0.089407425	0.015947902	0.437049528	FALSE	Psap
7159	NM_198012	11.06142131	0.001485591	0.100119327	0.927773623	NA	FALSE	Trim68
7160	NR_033453	0	0	0.104993669	NA	NA	FALSE	9130209A04Rik
7161	NM_001289856	0	0	0.104993669	NA	NA	FALSE	G6pc2
7162	NM_009371	130.2933268	-0.037048106	0.095666407	0.235638915	0.829534354	FALSE	Tgfbr2
7163	NM_009370	104.5895645	0.026467986	0.089529748	0.424454423	0.896638474	FALSE	Tgfbr1
7164	NM_028274	47.13738642	-0.040416909	0.100715756	0.166887462	0.775027305	FALSE	Exosc6
7165	NM_001160711	46.50286823	0.018471837	0.095581948	0.476252078	0.916574593	FALSE	Cd300lg
7166	NR_037262	0	0	0.104993669	NA	NA	FALSE	Mir669p-2
7167	NR_045323	0.171733631	0.000633816	0.104864987	0.814051057	NA	FALSE	Gm14827
7168	NM_134079	9851.736195	-0.023135031	0.071831259	0.592249179	0.942355631	FALSE	Adk
7169	NM_177839	0.159501401	0.000633816	0.104864987	0.814051057	NA	FALSE	Tnn
7170	NM_181277	13.18151513	0.012096567	0.101450515	0.469584258	NA	FALSE	Col14a1
7171	NM_198034	0.159577951	-0.000636507	0.104865033	0.81327642	NA	FALSE	Sidt1
7172	NM_181071	39.76585709	0.022395447	0.096451607	0.392651962	0.893751098	FALSE	Tanc2
7173	NM_016759	575.0341097	-0.154981896	0.114393249	0.003456435	0.278582692	FALSE	Rundc3a
7174	NM_016758	0.813760415	0.001194704	0.104606602	0.798933108	NA	FALSE	Rgs14
7175	NR_046041	0	0	0.104993669	NA	NA	FALSE	Gm11240
7176	NM_007749	26.10561424	0.011879622	0.096863277	0.602906024	0.945994876	FALSE	Cox7c
7177	NM_008401	0.997752968	-0.000152515	0.104457267	0.977430214	NA	FALSE	Itgam
7178	NM_009369	77.67645235	-0.031821237	0.100182935	0.227282286	0.822366489	FALSE	Tgfbi
7179	NM_016879	0	0	0.104993669	NA	NA	FALSE	Krt85
7180	NM_010606	0	0	0.104993669	NA	NA	FALSE	Kcnj6
7181	NM_010658	224.5934217	0.003570405	0.090571028	0.902644762	0.990301408	FALSE	Mafb
7182	NM_010657	0	0	0.104993669	NA	NA	FALSE	Hivep3
7183	NM_010656	7.346594118	-0.007191167	0.102153215	0.599511166	NA	FALSE	Sspn
7184	NR_030730	0	0	0.104993669	NA	NA	FALSE	Gm3428
7185	NM_001357248	189.3855247	-0.024867518	0.08354232	0.506800965	0.925575588	FALSE	Smim1
7186	NM_001357246	200.50328	0.022030062	0.083352892	0.555114675	0.934423178	FALSE	Pafah1b2
7187	NM_001357245	201.159987	0.020966299	0.083257739	0.57414787	0.939618428	FALSE	Pafah1b2
7188	NM_001359742	13.25488335	-0.009114516	0.100072527	0.608923368	NA	FALSE	Lrp11
7189	NM_009523	19.63489345	-0.007842513	0.098213899	0.697815245	NA	FALSE	Wnt4
7190	NM_009582	373.0013168	-0.02100597	0.080654142	0.591095603	0.942355631	FALSE	Map3k12
7191	NM_010650	0.326518768	-1.84E-06	0.104811089	0.999533305	NA	FALSE	Klra8
7192	NM_009574	0	0	0.104993669	NA	NA	FALSE	Zic2
7193	NM_009697	50.95223616	-0.001872067	0.092044122	0.945624281	0.993321786	FALSE	Nr2f2
7194	NM_009777	515.4242282	0.008727227	0.087693554	0.788354916	0.980544696	FALSE	C1qb
7195	NM_007874	338.6724603	-0.018771956	0.080586598	0.630360554	0.952065877	FALSE	Reep5
7196	NM_008702	19.68450598	-0.00541331	0.098212054	0.784362553	NA	FALSE	Nlk
7197	NM_008452	41.81668591	0.006320248	0.093443942	0.808356597	0.981350606	FALSE	Klf2
7198	NM_008451	7.696295958	0.010488524	0.102638492	0.455672311	NA	FALSE	Klc2
7199	NR_033450	7.242562413	-0.002206438	0.101582256	0.872508295	NA	FALSE	Serpina3h
7200	NM_001290788	18.00689265	0.057651335	0.129570708	0.010582487	NA	FALSE	Aqr
7201	NM_001291019	36.34499391	0.020820084	0.096625762	0.415229694	0.89601098	FALSE	Sirpa
7202	NM_001291017	1102.375705	-0.10389403	0.090036622	0.025262222	0.508751623	FALSE	Pdxdc1
7203	NR_046001	154.6299217	-0.008496425	0.08416954	0.812232514	0.982232862	FALSE	9130221H12Rik
7204	NM_001163619	22.19411267	-0.002428078	0.096712602	0.910472525	NA	FALSE	Tars2
7205	NM_001302635	6.400188069	-0.00335141	0.102066017	0.795143274	NA	FALSE	Phactr1
7206	NM_001302636	6.400188069	-0.00335141	0.102066017	0.795143274	NA	FALSE	Phactr1
7207	NM_001302218	0.489591506	0.001076429	0.104764695	0.767411476	NA	FALSE	Tmem138
7208	NM_001347447	80.6110244	-0.011050781	0.089579186	0.71977239	0.971428381	FALSE	Ndufb8
7209	NM_001359127	355.7893818	-0.021151454	0.101224269	0.312672298	0.869066725	FALSE	Csad
7210	NM_001359335	57.062111	-0.006148299	0.090647886	0.833469753	0.98249152	FALSE	Clasp1
7211	NM_001359334	57.062111	-0.006148299	0.090647886	0.833469753	0.98249152	FALSE	Clasp1
7212	NM_001291159	0.319155902	-0.00139167	0.104864305	0.631718847	NA	FALSE	Rph3al
7213	NM_001291158	49.47665577	0.069849515	0.125627411	0.024385046	0.505223625	FALSE	Zmynd8
7214	NM_001109970	0	0	0.104993669	NA	NA	FALSE	Gm10486
7215	NM_001109970_2	0	0	0.104993669	NA	NA	FALSE	Gm10486
7216	NM_001142959	0.319002802	0.001388875	0.104864253	0.632344291	NA	FALSE	Bcl2l15
7217	NM_001146049	268.8185333	-0.006604681	0.082511516	0.858621026	0.986727433	FALSE	Htatip2
7218	NM_001146048	4.319365819	-0.002528916	0.102872438	0.817050737	NA	FALSE	Lrrc1
7219	NM_001159483	1522.209622	-0.077011481	0.08016299	0.083889762	0.662489707	FALSE	Rpl19
7220	NM_001146046	1.305981045	0.01079322	0.105984205	0.052377275	NA	FALSE	Lrrc49
7221	NM_001109661	5.241675963	-0.00710073	0.10306066	0.546171974	NA	FALSE	Bach2
7222	NM_027067	0	0	0.104993669	NA	NA	FALSE	H2bfm
7223	NM_027063	0	0	0.104993669	NA	NA	FALSE	1700013G24Rik
7224	NM_008031	50.1270238	-0.016281851	0.095250794	0.52670746	0.929762266	FALSE	Fmr1
7225	NM_008076	1.936366136	0.004036547	0.104377251	0.547597111	NA	FALSE	Gabrr2
7226	NM_008075	0.159577951	-0.000636507	0.104865033	0.81327642	NA	FALSE	Gabrr1
7227	NM_008074	0	0	0.104993669	NA	NA	FALSE	Gabrg3
7228	NM_026662	96.9415104	-0.020456821	0.089370385	0.525846562	0.929384181	FALSE	Prps2
7229	NM_030240	292.0968622	-0.035824567	0.084901045	0.343999911	0.875433853	FALSE	Pagr1a
7230	NR_033556	0	0	0.104993669	NA	NA	FALSE	A630010A05Rik
7231	NM_001290148	5.639393346	0.010392152	0.103442863	0.403887175	NA	FALSE	Snx29
7232	NM_001290141	0.159577951	-0.000636507	0.104865033	0.81327642	NA	FALSE	Ccdc169
7233	NM_001290138	0.661325137	0.002564678	0.104734463	0.554634116	NA	FALSE	Ccdc169
7234	NM_001303532	21.39540547	0.018876262	0.099637618	0.385716877	NA	FALSE	Hus1
7235	NR_045431	0	0	0.104993669	NA	NA	FALSE	4933401D09Rik
7236	NM_001110311	3.187758981	0.008975351	0.104396326	0.339124527	NA	FALSE	Snx12
7237	NM_001110310	24.03147809	0.007160207	0.097214267	0.738353011	0.974138401	FALSE	Snx12
7238	NM_001113408	411.2121532	-0.009148454	0.077821023	0.820637022	0.98249152	FALSE	Ldb1
7239	NM_001313723	4293.785718	0.05317292	0.082961671	0.195834529	0.790401275	FALSE	Tuba4a
7240	NM_001347518	3.502161166	-0.001256154	0.103422452	0.892444866	NA	FALSE	Tmtc1
7241	NM_001317354	17.67007509	-0.000319373	0.104143255	0.962499363	NA	FALSE	Cish
7242	NM_008308	0	0	0.104993669	NA	NA	FALSE	Htr1a
7243	NM_008306	740.4044055	-0.090992087	0.089775823	0.041805466	0.571482625	FALSE	Ndst1
7244	NM_010838	13.88120378	0.004352673	0.099155095	0.811300699	NA	FALSE	Mapt
7245	NM_010774	2.451232833	0.003703549	0.103867722	0.659480003	NA	FALSE	Mbd4
7246	NM_010773	255.4511515	0.029148932	0.081964017	0.453729826	0.91088618	FALSE	Mbd2
7247	NM_012010	137.8659769	-0.017039003	0.085518623	0.628180403	0.952065877	FALSE	Eif2s3x
7248	NM_012008	319.857962	-0.114214986	0.130079794	0.010828482	0.386162475	FALSE	Ddx3y
7249	NM_013468	0.978843742	6.99E-05	0.104414368	0.990047483	NA	FALSE	Ankrd1
7250	NM_013465	35691.17241	-0.065103873	0.076300989	0.141110079	0.749828753	FALSE	Ahsg
7251	NM_010579	361.7356485	-0.074109377	0.091414119	0.075183974	0.649703459	FALSE	Eif6
7252	NM_001368187	9.754452927	0.025092479	0.10765419	0.109902259	NA	FALSE	Zfp781
7253	NM_001271600	2124.461409	0.002885794	0.072334225	0.946172984	0.993321786	FALSE	Ncaph2
7254	NM_177765	3.973275811	0.002674878	0.102951286	0.803630583	NA	FALSE	Ttll13
7255	NM_172924	43.31835497	-0.026071757	0.096312642	0.342214799	0.875433853	FALSE	Peak1
7256	NM_172920	353.0326032	-0.001142276	0.079182787	0.976880901	0.997497719	FALSE	Dpy19l1
7257	NM_198119	8.999581382	-0.002382739	0.10126277	0.868513031	NA	FALSE	Lrrc24
7258	NM_172597	7.530809216	0.006151594	0.102283983	0.638868042	NA	FALSE	Txndc16
7259	NM_198113	35.19260903	0.028600053	0.099707869	0.261687536	0.844655633	FALSE	Ssh3
7260	NM_198112	0	0	0.104993669	NA	NA	FALSE	Ostn
7261	NM_001355284	50.10969833	0.023707025	0.096952294	0.364521491	0.884173136	FALSE	Zfp638
7262	NM_001371000	0.496241809	0.003589805	0.104870042	0.371529204	NA	FALSE	Emid1
7263	NR_033634	0.159577951	-0.000636507	0.104865033	0.81327642	NA	FALSE	A630075F10Rik
7264	NR_027859	24.84391673	0.053085729	0.118690645	0.037512371	0.557835667	FALSE	Pfkfb2
7265	NR_030254	0	0	0.104993669	NA	NA	FALSE	Mir486
7266	NR_029974	0	0	0.104993669	NA	NA	FALSE	Mir452
7267	NM_001361558	0.691316592	0.002346575	0.104755919	0.568169123	NA	FALSE	Epn3
7268	NM_001361462	333.3947114	0.001583917	0.079066171	0.968008858	0.996309778	FALSE	Mrpl58
7269	NM_001361453	471.1952774	-0.062447721	0.09674122	0.096823515	0.694344296	FALSE	Mrps18b
7270	NR_028448	25.90767206	0.025962615	0.101218018	0.260648286	0.844655633	FALSE	Hdac10
7271	NM_001363073	0.495118501	0.001039116	0.104761867	0.776033961	NA	FALSE	Pla2g4f
7272	NM_001362445	236.0771211	0.030617942	0.08426256	0.415429748	0.89601098	FALSE	Ablim1
7273	NM_133232	4.621245409	0.002576506	0.102589125	0.824562596	NA	FALSE	Pfkfb3
7274	NM_007461	4.972176784	-0.020074251	0.107661048	0.076419006	NA	FALSE	Apba2
7275	NM_015824	156.9332152	0.001679441	0.083890905	0.962622065	0.996101437	FALSE	Orc3
7276	NR_045748	0	0	0.104993669	NA	NA	FALSE	Gm19299
7277	NR_102307	0.319155902	-0.00139167	0.104864305	0.631718847	NA	FALSE	D830032E09Rik
7278	NM_001139503	519.1667804	0.024259776	0.078729827	0.5484736	0.933710569	FALSE	Dnlz
7279	NM_001316368	224.802301	0.027354473	0.083838638	0.465854395	0.913437506	FALSE	Map2k4
7280	NM_001360017	0	0	0.104993669	NA	NA	FALSE	D5Ertd577e
7281	NM_001305631	0.165006777	0.000633816	0.104864987	0.814051057	NA	FALSE	Cenpi
7282	NR_046152_7	0	0	0.104993669	NA	NA	FALSE	Gm25212
7283	NM_011395	40.82432127	0.01642419	0.094538837	0.535444888	0.93210881	FALSE	Slc22a3
7284	NM_011394	211.7563465	-0.057994574	0.094742612	0.119527676	0.716368355	FALSE	Slc20a2
7285	NM_133884	223.8243427	0.017212146	0.082574775	0.646510499	0.95674826	FALSE	Gpn2
7286	NM_145967	0	0	0.104993669	NA	NA	FALSE	Vstm2a
7287	NM_153056	385.3851214	-0.019630408	0.078816564	0.624789158	0.951901642	FALSE	Sirt7
7288	NM_177387	0.849437038	-0.006831464	0.105190974	0.157469272	NA	FALSE	Ust
7289	NM_175631	0	0	0.104993669	NA	NA	FALSE	Cbln4
7290	NR_131056	0.331235032	0.00173498	0.104845022	0.588102556	NA	FALSE	Gm38415
7291	NR_131054	0	0	0.104993669	NA	NA	FALSE	Gm38413
7292	NM_013633	0	0	0.104993669	NA	NA	FALSE	Pou5f1
7293	NM_013632	977.1993452	0.019574867	0.073989774	0.644419583	0.95670539	FALSE	Pnp
7294	NM_013631	1484.595076	0.017746288	0.099186005	0.416689668	0.89601098	FALSE	Pklr
7295	NM_011629	104.1609327	-0.044652301	0.092885199	0.20053085	0.795612546	FALSE	Nr2c1
7296	NM_147056	0	0	0.104993669	NA	NA	FALSE	Olfr646
7297	NM_147055	0	0	0.104993669	NA	NA	FALSE	Olfr649
7298	NM_147054	0	0	0.104993669	NA	NA	FALSE	Olfr584
7299	NM_147053	0	0	0.104993669	NA	NA	FALSE	Olfr582
7300	NM_147052	0	0	0.104993669	NA	NA	FALSE	Olfr589
7301	NM_147051	0	0	0.104993669	NA	NA	FALSE	Olfr362
7302	NR_151732	1.029047523	-0.005109821	0.10488912	0.303613184	NA	FALSE	1700016A09Rik
7303	NM_018792	0	0	0.104993669	NA	NA	FALSE	Hils1
7304	NM_018790	0	0	0.104993669	NA	NA	FALSE	Arc
7305	NM_013771	445.8099002	-0.024539656	0.079277078	0.541007172	0.932285803	FALSE	Yme1l1
7306	NR_002885	13.67913908	-0.03258433	0.109887436	0.081888739	NA	FALSE	Gm10052
7307	NM_011402	3.245606182	-0.004481229	0.103691876	0.625926505	NA	FALSE	Slc34a2
7308	NM_011401	3.739467057	0.007970814	0.1040813	0.409137581	NA	FALSE	Slc2a3
7309	NM_007579	0	0	0.104993669	NA	NA	FALSE	Cacna1b
7310	NM_007615	202.4298313	0.076695641	0.104364495	0.049678755	0.582850552	FALSE	Ctnnd1
7311	NM_008379	1401.796578	0.068289563	0.083542919	0.110870933	0.716368355	FALSE	Kpnb1
7312	NM_001159649	1.436201558	-0.008718751	0.105572927	0.075633405	NA	FALSE	Lax1
7313	NM_013780	0	0	0.104993669	NA	NA	FALSE	Npas3
7314	NM_029810	79.09299273	-0.020721904	0.091838438	0.490659162	0.921113866	FALSE	Nt5c2
7315	NM_134158	20.32149553	0.015300558	0.100899424	0.416118155	NA	FALSE	Cd300c2
7316	NM_026257	0	0	0.104993669	NA	NA	FALSE	Ubxn11
7317	NM_026254	14.9571681	0.01340243	0.10234203	0.399494445	NA	FALSE	Tbc1d23
7318	NM_001370819	745.8775032	0.080157295	0.09723797	0.053246791	0.592024682	FALSE	Gm10499
7319	NM_027816	34.25327404	-0.002486404	0.094912006	0.917387231	0.991741537	FALSE	Cyp2u1
7320	NM_028446	9.648642169	0.002567946	0.102027466	0.841891245	NA	FALSE	Trip11
7321	NM_001082543	0	0	0.104993669	NA	NA	FALSE	Stfa1
7322	NR_015536	48.08701543	-0.013056543	0.092795405	0.637268765	0.952579879	FALSE	1110038B12Rik
7323	NM_001310615	0	0	0.104993669	NA	NA	FALSE	Scgb2b21
7324	NM_001310621	0	0	0.104993669	NA	NA	FALSE	Scgb2b18
7325	NM_001310620	34.90415018	0.003100432	0.094292012	0.900440114	0.990301408	FALSE	Zfp606
7326	NR_038162	8.184592179	-0.00863948	0.102090937	0.546172643	NA	FALSE	Stamos
7327	NM_008814	0	0	0.104993669	NA	NA	FALSE	Pdx1
7328	NM_009847	61.38445017	-0.011900581	0.091689746	0.678372563	0.96142338	FALSE	Cd2ap
7329	NM_001288664	1.963070835	-0.004974686	0.104293436	0.504324619	NA	FALSE	Klrc1
7330	NM_009750	18.55189057	-0.007576218	0.099168186	0.686658118	NA	FALSE	Bex3
7331	NM_026585	313.252532	0.039429151	0.081106522	0.328755156	0.872380641	FALSE	Washc2
7332	NM_027398	0	0	0.104993669	NA	NA	FALSE	Kcnip1
7333	NM_028122	1.3441181	-0.005020779	0.104700273	0.38992756	NA	FALSE	Slc14a1
7334	NM_019808	268.5022688	0.071969436	0.096110263	0.07199139	0.638588452	FALSE	Pdlim5
7335	NM_028562	0	0	0.104993669	NA	NA	FALSE	Nudt16l2
7336	NM_001348260	34.76871749	-0.003853486	0.093941899	0.878747241	0.987893501	FALSE	Ankrd49
7337	NM_001357760	183.8316334	0.080368415	0.107755405	0.040785364	0.570742762	FALSE	Akap8
7338	NM_001360881	34.67067218	0.028401443	0.099039724	0.273873228	0.852369123	FALSE	Tcerg1
7339	NM_011567	0.965127315	-0.004779517	0.104859343	0.328400396	NA	FALSE	Tead4
7340	NM_133204	0	0	0.104993669	NA	NA	FALSE	Zscan5b
7341	NM_019809	3.887042428	0.000152983	0.103193801	0.987650071	NA	FALSE	Pdlim5
7342	NM_001081306	0	0	0.104993669	NA	NA	FALSE	Ptprz1
7343	NR_130314	0	0	0.104993669	NA	NA	FALSE	Gm16070
7344	NR_126479	0	0	0.104993669	NA	NA	FALSE	Gm13986
7345	NR_131068	0	0	0.104993669	NA	NA	FALSE	1700110I07Rik
7346	NM_001042541	657.9944508	0.069669222	0.090944131	0.089017304	0.670339912	FALSE	Akap1
7347	NM_026296	0	0	0.104993669	NA	NA	FALSE	4930548H24Rik
7348	NR_029474	0	0	0.104993669	NA	NA	FALSE	B430319G15Rik
7349	NR_029471	67.86634473	0.025766456	0.09247657	0.399690113	0.894837149	FALSE	Rps15a-ps6
7350	NM_001163042	19.11202504	-0.002398092	0.097587553	0.906285066	NA	FALSE	Haus8
7351	NM_001163434	5126.781618	-0.038328357	0.074949436	0.370946613	0.884552291	FALSE	Hspa5
7352	NM_008868	0.159577951	-0.000636507	0.104865033	0.81327642	NA	FALSE	Pla2g2c
7353	NM_010771	221.6323398	0.022540123	0.084164588	0.540017225	0.93210881	FALSE	Matr3
7354	NM_009627	2.644489222	-0.008246222	0.104447866	0.347599828	NA	FALSE	Adm
7355	NM_011349	26.49374977	-0.026133667	0.100932807	0.264410967	0.84581661	FALSE	Sema3f
7356	NM_016748	43.9093136	0.003665052	0.092730788	0.890853195	0.990085522	FALSE	Ctps
7357	NM_011330	0	0	0.104993669	NA	NA	FALSE	Ccl11
7358	NR_015538	12.40889703	-0.005721995	0.100343315	0.729650569	NA	FALSE	Gm2518
7359	NM_001330056	1122.695206	-0.049927325	0.077633595	0.242569409	0.836024009	FALSE	Insr
7360	NM_009196	296.9683893	-0.005984158	0.081462141	0.874458736	0.987687387	FALSE	Slc16a1
7361	NM_011367	0	0	0.104993669	NA	NA	FALSE	Shbg
7362	NM_011366	294.6791106	0.00550446	0.079765974	0.887966725	0.98925982	FALSE	Sorbs3
7363	NM_134218	0	0	0.104993669	NA	NA	FALSE	Vmn1r208
7364	NM_134217	0	0	0.104993669	NA	NA	FALSE	Vmn1r205
7365	NM_134216	0	0	0.104993669	NA	NA	FALSE	Vmn1r206
7366	NM_001042577	0	0	0.104993669	NA	NA	FALSE	Lhx9
7367	NM_011033	0	0	0.104993669	NA	NA	FALSE	Pabpc2
7368	NM_001313751	0	0	0.104993669	NA	NA	FALSE	Map7d2
7369	NM_008277	53426.39629	-0.104186008	0.094848271	0.023731267	0.505223625	FALSE	Hpd
7370	NM_009418	102.242821	0.018334643	0.088146536	0.578906016	0.940373283	FALSE	Tpp2
7371	NM_001361128	88.70173642	0.006795159	0.088017289	0.832187704	0.98249152	FALSE	Tcf4
7372	NM_001113420	2.115781238	-0.005797657	0.104410621	0.436278063	NA	FALSE	Schip1
7373	NM_001128171	84.23168683	-0.008489002	0.08923355	0.783726282	0.980346162	FALSE	Cyld
7374	NM_019678	273.2540131	0.099423919	0.104721992	0.02444585	0.505223625	FALSE	Tfg
7375	NM_026483	22.35009563	0.013442136	0.098725589	0.521234153	NA	FALSE	Mphosph10
7376	NM_001303028	5.568897837	0.002234516	0.102352911	0.853722298	NA	FALSE	Prrg3
7377	NM_001310624	109.6285516	0.114119508	0.139185523	0.009144668	0.364520841	FALSE	Pikfyve
7378	NM_001347124	30.76760126	0.003652771	0.094699106	0.880541086	0.987893501	FALSE	Plk5
7379	NM_001346806	407.3846968	0.009256728	0.080766045	0.809839501	0.981730034	FALSE	Sh3glb2
7380	NM_001310613	11.3869076	-0.001329839	0.099745423	0.937684676	NA	FALSE	Mlkl
7381	NM_001310610	140.2358852	0.026783389	0.087785259	0.438305179	0.902269799	FALSE	Gata4
7382	NM_001347065	130.7893966	0.019475368	0.085982659	0.578327823	0.940147288	FALSE	Ccl27a
7383	NR_033457	1.312450252	0.002784955	0.104321413	0.667310139	NA	FALSE	Gm6225
7384	NM_001136054	274.5495216	0.021410636	0.081776591	0.577020246	0.939952765	FALSE	Ate1
7385	NM_011125	2224.04861	-0.001338249	0.097009591	0.949514815	0.994580027	FALSE	Pltp
7386	NM_011124	3.572813915	0.007036833	0.104224903	0.420353311	NA	FALSE	Ccl21a
7387	NM_011124_2	0	0	0.104993669	NA	NA	FALSE	Ccl21a
7388	NM_011123	6.483148052	0.001026105	0.102009781	0.935962486	NA	FALSE	Plp1
7389	NM_011122	415.6731106	-0.066627224	0.085687586	0.112679387	0.716368355	FALSE	Plod1
7390	NM_011121	4.906980519	0.017354953	0.106384689	0.12499366	NA	FALSE	Plk1
7391	NM_011120	0	0	0.104993669	NA	NA	FALSE	Prl7d1
7392	NM_010849	6.904365563	0.016909227	0.105506575	0.181411056	NA	FALSE	Myc
7393	NR_038037	5.948611946	0.010695249	0.103201444	0.413898394	NA	FALSE	E130307A14Rik
7394	NR_038035	0	0	0.104993669	NA	NA	FALSE	4930444F02Rik
7395	NR_038014	0.331311582	-1.86E-06	0.104809176	0.999530827	NA	FALSE	Gm17745
7396	NR_045445	0	0	0.104993669	NA	NA	FALSE	1700071M16Rik
7397	NM_001160212	0	0	0.104993669	NA	NA	FALSE	Cnih3
7398	NM_001160262	0.489591506	0.001076429	0.104764695	0.767411476	NA	FALSE	Fam78b
7399	NM_001160261	0.324584728	-1.83E-06	0.104811865	0.999534314	NA	FALSE	Fam78b
7400	NM_001146212	258.6285924	0.012263	0.082926268	0.740114213	0.974138401	FALSE	Mrps10
7401	NM_025470	0	0	0.104993669	NA	NA	FALSE	Mptx1
7402	NM_025467	0	0	0.104993669	NA	NA	FALSE	Gkn2
7403	NR_045354	0.996268771	-0.005075357	0.104880022	0.309162654	NA	FALSE	4930483K19Rik
7404	NR_046033	0	0	0.104993669	NA	NA	FALSE	Gm7538
7405	NM_001276403	0.319002802	0.001388875	0.104864253	0.632344291	NA	FALSE	Lef1
7406	NM_013767	10.94668339	-0.009564774	0.101882474	0.524620695	NA	FALSE	Csnk1e
7407	NM_001301014	2.117105957	-0.010606065	0.105613429	0.122097046	NA	FALSE	Agap2
7408	NM_001310513	222.2190961	0.015928245	0.083228816	0.666414319	0.960027526	FALSE	Kansl3
7409	NM_001310736	2768.390975	0.06622817	0.081960271	0.123613388	0.716613416	FALSE	Agxt2
7410	NM_001310735	2768.390975	0.06622817	0.081960271	0.123613388	0.716613416	FALSE	Agxt2
7411	NM_001318923	0	0	0.104993669	NA	NA	FALSE	Oprl1
7412	NM_001318922	0	0	0.104993669	NA	NA	FALSE	Oprl1
7413	NM_001355113	81.75553303	-0.066541448	0.118876445	0.036506408	0.550373927	FALSE	Id1
7414	NM_001355112	1.980321145	-0.005058276	0.104303749	0.497330156	NA	FALSE	Gata3
7415	NM_001355099	107.623042	0.023604253	0.091046182	0.451372145	0.910091625	FALSE	Zbtb18
7416	NM_175086	0.165006777	0.000633816	0.104864987	0.814051057	NA	FALSE	Agtr1b
7417	NM_175074	3.834096356	0.005242345	0.103609993	0.588616724	NA	FALSE	Hmgn3
7418	NM_175048	144.2976476	0.01663455	0.087370694	0.619802387	0.951014549	FALSE	Gimap4
7419	NM_178635	159.9976952	-0.005406886	0.083266801	0.882015531	0.988430778	FALSE	Uvrag
7420	NR_045345	0	0	0.104993669	NA	NA	FALSE	1700030O20Rik
7421	NR_045344	0.959248646	-0.002249614	0.104605976	0.650632533	NA	FALSE	4933440J02Rik
7422	NR_045497	0	0	0.104993669	NA	NA	FALSE	2810404M03Rik
7423	NR_105852	0	0	0.104993669	NA	NA	FALSE	Mir6481
7424	NR_045372	0	0	0.104993669	NA	NA	FALSE	4933424G05Rik
7425	NR_045618	2.512804728	0.005633266	0.104329082	0.461379475	NA	FALSE	Gm9958
7426	NR_045499	0.523965028	-0.00122018	0.104757682	0.743169747	NA	FALSE	2210416O15Rik
7427	NR_045366	0	0	0.104993669	NA	NA	FALSE	St8sia3os
7428	NR_045368	0	0	0.104993669	NA	NA	FALSE	1700120E14Rik
7429	NM_001362109	0	0	0.104993669	NA	NA	FALSE	Lrrtm1
7430	NM_001362108	85.78817528	-0.027569516	0.090424106	0.398312941	0.894837149	FALSE	Ints13
7431	NR_029952	0	0	0.104993669	NA	NA	FALSE	Mir433
7432	NM_001356491	383.8372738	0.022745369	0.082922121	0.546312979	0.933281322	FALSE	Apmap
7433	NM_001301353	0.3356171	-1.88E-06	0.104807468	0.999528626	NA	FALSE	Apod
7434	NM_172860	47.48653681	0.019654721	0.095892525	0.448633146	0.909482573	FALSE	Cbfa2t2
7435	NR_046062	0	0	0.104993669	NA	NA	FALSE	Gm10640
7436	NM_001033361	0	0	0.104993669	NA	NA	FALSE	Pgr15l
7437	NM_001346111	178.1528913	-0.023152291	0.086320378	0.510612276	0.925575588	FALSE	Ntan1
7438	NM_008685	5.554897072	-0.006936639	0.102952591	0.561432948	NA	FALSE	Nfe2
7439	NM_011671	356.0004565	0.060751496	0.096005575	0.104763605	0.704497815	FALSE	Ucp2
7440	NR_049200	0	0	0.104993669	NA	NA	FALSE	Mir5626
7441	NR_049195	0	0	0.104993669	NA	NA	FALSE	Mir5622
7442	NR_033567	0	0	0.104993669	NA	NA	FALSE	E130304I02Rik
7443	NR_033566	239.3372831	-0.067560323	0.089292791	0.099996158	0.70000939	FALSE	AI507597
7444	NM_001164481	63.68161928	0.066954776	0.114677243	0.044432412	0.572547824	FALSE	Sipa1
7445	NM_001329620	185.1675712	-0.095042416	0.111082906	0.024939567	0.508751623	FALSE	Enpp5
7446	NM_001329619	187.7958836	-0.099318925	0.112706589	0.021405979	0.473064771	FALSE	Enpp5
7447	NM_001329936	20.56965392	0.020619763	0.101204593	0.320008464	NA	FALSE	Habp2
7448	NM_008240	0	0	0.104993669	NA	NA	FALSE	Foxj1
7449	NM_008239	54.34337433	0.000875075	0.102463922	0.940624322	0.993241468	FALSE	Foxq1
7450	NM_009383	237.497679	-0.027932064	0.083651895	0.458743297	0.911827411	FALSE	Tial1
7451	NM_008002	0.159577951	-0.000636507	0.104865033	0.81327642	NA	FALSE	Fgf10
7452	NM_008001	7.771782261	0.000943837	0.101475001	0.945754982	NA	FALSE	Fgd1
7453	NM_008000	50.6370521	-0.003965223	0.092360796	0.883926813	0.988430778	FALSE	Fer
7454	NM_025934	128.8470907	-0.021993744	0.086045911	0.532903667	0.932000418	FALSE	Riok2
7455	NR_131151	31.11995599	-0.014141718	0.096490816	0.552808523	0.934423178	FALSE	A430046D13Rik
7456	NR_131152	0	0	0.104993669	NA	NA	FALSE	Gm8013
7457	NM_001171000	27.85948916	0.042759746	0.109388407	0.088775833	0.669828766	FALSE	Ahcyl2
7458	NM_010870	32.37311314	-0.002804571	0.09737163	0.892242357	0.990085522	FALSE	Naip5
7459	NM_019953	720.768487	-0.017466559	0.076081812	0.673671244	0.961028951	FALSE	Cnpy2
7460	NM_021387	0	0	0.104993669	NA	NA	FALSE	Vstm2b
7461	NM_013882	7.037785925	0.021792671	0.107947847	0.080405346	NA	FALSE	Gtse1
7462	NR_045170	31.50330523	-0.000230526	0.094463134	0.992487923	0.998710294	FALSE	Gm10336
7463	NR_045169	0	0	0.104993669	NA	NA	FALSE	2010310C07Rik
7464	NM_001161609_9	0	0	0.104993669	NA	NA	FALSE	Gm13285
7465	NM_201600	191.8935646	-0.002947421	0.08373486	0.934722985	0.991795017	FALSE	Myo5b
7466	NM_001161609_10	0	0	0.104993669	NA	NA	FALSE	Gm13285
7467	NM_001166463	0	0	0.104993669	NA	NA	FALSE	Spock1
7468	NM_001164580	39.88218058	0.00101283	0.093135614	0.969083422	0.996563428	FALSE	Mosmo
7469	NM_001164578	121.9514625	-0.020569612	0.089043202	0.527488767	0.930162519	FALSE	Tsr2
7470	NM_001282119	32.90047713	0.058035461	0.118793799	0.038519568	0.563425346	FALSE	Mtif2
7471	NM_001370927	0	0	0.104993669	NA	NA	FALSE	Serpinb9h
7472	NR_073168	66.54858331	0.043513119	0.099866578	0.157794952	0.760979596	FALSE	Nol8
7473	NM_001126323	0	0	0.104993669	NA	NA	FALSE	Gm11565
7474	NM_001111021	5.477523303	-0.001237163	0.102226286	0.919947672	NA	FALSE	Runx1
7475	NR_105800	0	0	0.104993669	NA	NA	FALSE	Mir6379
7476	NM_011633	58.47645699	0.04440628	0.100165449	0.151316307	0.753085546	FALSE	Traf5
7477	NR_015495	3.288487498	-0.002625542	0.10331453	0.788541015	NA	FALSE	A230056P14Rik
7478	NM_001290555	283.4882631	0.050259552	0.085943265	0.202485993	0.797257603	FALSE	Pja1
7479	NM_001290552	2770.94296	-0.006387475	0.072731503	0.880899098	0.988149677	FALSE	Swi5
7480	NM_001290551	51.23374939	0.015991079	0.092448251	0.575595384	0.939618428	FALSE	Tek
7481	NM_001166495	0.678750165	-0.00265272	0.104735343	0.544176947	NA	FALSE	Zpbp2
7482	NM_001286062	3.162149594	0.00617314	0.103860233	0.510056194	NA	FALSE	Angpt1
7483	NM_177078	10.10050901	0.008477351	0.101769028	0.567895783	NA	FALSE	Grk3
7484	NM_023048	0.341122476	-1.90E-06	0.104805301	0.999525846	NA	FALSE	Asb4
7485	NM_147046	0	0	0.104993669	NA	NA	FALSE	Olfr600
7486	NM_147045	0	0	0.104993669	NA	NA	FALSE	Olfr683
7487	NM_147044	0	0	0.104993669	NA	NA	FALSE	Olfr679
7488	NM_147043	0	0	0.104993669	NA	NA	FALSE	Olfr669
7489	NM_147042	0	0	0.104993669	NA	NA	FALSE	Olfr1353
7490	NM_147041	0	0	0.104993669	NA	NA	FALSE	Olfr57
7491	NM_147040	0	0	0.104993669	NA	NA	FALSE	Olfr1351
7492	NM_147039	0	0	0.104993669	NA	NA	FALSE	Olfr1414
7493	NM_023160	1467.729898	0.008190114	0.07603597	0.8427301	0.984473775	FALSE	Nat8f1
7494	NM_023158	47.8340445	-0.023540477	0.09910446	0.328312342	0.872271778	FALSE	Cxcl16
7495	NM_001356951	0	0	0.104993669	NA	NA	FALSE	Nell2
7496	NM_001356949	0	0	0.104993669	NA	NA	FALSE	Dpysl5
7497	NM_001356948	0	0	0.104993669	NA	NA	FALSE	Dpysl5
7498	NM_001356946	636.2470678	-0.004845842	0.076246047	0.906222524	0.991102254	FALSE	Fndc4
7499	NM_001358372	0.337627689	-0.001783194	0.10484464	0.580443082	NA	FALSE	Kcne2
7500	NM_001358369	12.05963745	0.014451959	0.10194054	0.395329223	NA	FALSE	Tspyl2
7501	NM_001362332	3.794442033	0.004030376	0.103105034	0.705217049	NA	FALSE	Celf4
7502	NM_001362331	3.794442033	0.004030376	0.103105034	0.705217049	NA	FALSE	Celf4
7503	NM_001362329	3.794442033	0.004030376	0.103105034	0.705217049	NA	FALSE	Celf4
7504	NR_131053	0	0	0.104993669	NA	NA	FALSE	2310075C17Rik
7505	NM_007547	36.34499391	0.020820084	0.096625762	0.415229694	0.89601098	FALSE	Sirpa
7506	NM_009443	798.9900318	-0.153606506	0.118112404	0.003689388	0.285860894	FALSE	Tgoln1
7507	NM_001353143	652.1818965	0.004344851	0.07627944	0.915836246	0.991741537	FALSE	Txnrd2
7508	NR_131037	0	0	0.104993669	NA	NA	FALSE	9330199G10Rik
7509	NM_007478	499.0542512	0.000158704	0.076011953	0.99692872	0.999197058	FALSE	Arf3
7510	NM_007477	53.36477807	0.005436806	0.091392037	0.847992964	0.985205844	FALSE	Arf2
7511	NM_007476	589.1775701	-0.025587224	0.078171343	0.530559596	0.932000418	FALSE	Arf1
7512	NM_007475	4781.464107	-0.101321711	0.089800544	0.028033821	0.520831781	FALSE	Rplp0
7513	NM_010296	1.174202862	0.003325854	0.104610513	0.535229453	NA	FALSE	Gli1
7514	NR_128569	0	0	0.104993669	NA	NA	FALSE	Gm27740
7515	NM_001205241	42.7488965	0.119398998	0.177454186	0.002123439	0.243854241	FALSE	Kat6b
7516	NM_001242389	50.96642207	-0.023836434	0.093994065	0.408358791	0.89601098	FALSE	Trip10
7517	NM_001253843	309.8052467	0.015873784	0.081706675	0.676791196	0.961323059	FALSE	Prpf19
7518	NM_001282942	20.90839618	-0.008146879	0.09863015	0.678891058	NA	FALSE	Fancc
7519	NM_001282128	58.81774506	0.028007915	0.099122345	0.276581645	0.85399015	FALSE	Brpf1
7520	NM_001284199	0	0	0.104993669	NA	NA	FALSE	Dnmt3l
7521	NM_001302357	0	0	0.104993669	NA	NA	FALSE	Shox2
7522	NM_001302356	0	0	0.104993669	NA	NA	FALSE	Cbln2
7523	NM_001302351	0	0	0.104993669	NA	NA	FALSE	Kcnt1
7524	NM_001302347	77.99712723	-0.000626477	0.088804738	0.983904804	0.997774794	FALSE	P2ry2
7525	NM_001302346	77.67261905	-0.002111637	0.088809439	0.945810135	0.993321786	FALSE	P2ry2
7526	NM_001302345	0	0	0.104993669	NA	NA	FALSE	Rph3a
7527	NR_157360	2396.312903	-0.08411094	0.099116617	0.044763296	0.572547824	FALSE	Mpc1
7528	NR_037263	0	0	0.104993669	NA	NA	FALSE	Mir467a-8
7529	NR_037263_2	0	0	0.104993669	NA	NA	FALSE	Mir467a-8
7530	NM_001163581	0	0	0.104993669	NA	NA	FALSE	Prom1
7531	NM_001163695	0	0	0.104993669	NA	NA	FALSE	4932438H23Rik
7532	NM_001163689	1177.53025	-0.119437304	0.115636226	0.011352306	0.388974706	FALSE	Pnpla2
7533	NM_001163688	198.6362592	-0.05680066	0.090105567	0.143307473	0.750669211	FALSE	Ptpra
7534	NM_001164791	22.08124371	-0.007843203	0.097369233	0.713299714	NA	FALSE	Map3k20
7535	NM_001163687	24.51808382	-0.006324226	0.096826376	0.771996106	0.976532195	FALSE	Naaa
7536	NM_001164244	26.00374777	0.056867297	0.121567621	0.030006364	0.528457834	FALSE	Prpsap2
7537	NM_001164243	26.00374777	0.056867297	0.121567621	0.030006364	0.528457834	FALSE	Prpsap2
7538	NM_001291021	34.36377911	0.017019748	0.09618569	0.494526521	0.921792955	FALSE	Sirpa
7539	NM_011012	0	0	0.104993669	NA	NA	FALSE	Oprl1
7540	NM_011268	0.336740408	0.001774822	0.1048446	0.581863139	NA	FALSE	Rgs9
7541	NR_046147_2	0	0	0.104993669	NA	NA	FALSE	Gm22109
7542	NM_145482	59.2194667	-0.011164584	0.092356493	0.688794869	0.964502788	FALSE	Setd4
7543	NR_045469	0	0	0.104993669	NA	NA	FALSE	4930455J16Rik
7544	NR_045468	0	0	0.104993669	NA	NA	FALSE	1700095A21Rik
7545	NR_045964	2.006977291	0.002667135	0.104065493	0.719945401	NA	FALSE	Gm1976
7546	NM_001082962	189.8370113	0.011097723	0.082691021	0.764832523	0.975965231	FALSE	Snrpn
7547	NM_001082961	189.8370113	0.011097723	0.082691021	0.764832523	0.975965231	FALSE	Snrpn
7548	NM_001093778	0	0	0.104993669	NA	NA	FALSE	Myt1l
7549	NM_001243837	0.638082154	0.002107299	0.104756899	0.599134894	NA	FALSE	C7
7550	NM_001285498	0.968248808	5.05E-05	0.104525134	0.991995605	NA	FALSE	Tead2
7551	NM_001284360	37.88880064	0.002799782	0.093182684	0.914661859	0.991741537	FALSE	Nprl3
7552	NM_001349066	7336.90052	-0.02537642	0.081364863	0.514790895	0.925575588	FALSE	Khk
7553	NM_001348727	157.1939137	-0.025703699	0.084725581	0.48375078	0.919613127	FALSE	Htd2
7554	NM_008496	0	0	0.104993669	NA	NA	FALSE	Lgals7
7555	NM_001162500	0.490736433	0.003086881	0.104865026	0.408692366	NA	FALSE	Parvg
7556	NM_001164420	517.49082	0.075001003	0.085717115	0.082397054	0.659037275	FALSE	Slc66a2
7557	NR_004434	0	0	0.104993669	NA	NA	FALSE	Rprl1
7558	NR_004433	0.321013392	-1.82E-06	0.104813303	0.99953619	NA	FALSE	Gm8234
7559	NM_001347366	31.23501214	-0.002818669	0.094886079	0.90658655	0.991102254	FALSE	Pde7b
7560	NM_009751	0.331311582	-1.86E-06	0.104809176	0.999530827	NA	FALSE	Bfsp1
7561	NM_009973	0	0	0.104993669	NA	NA	FALSE	Csn1s2b
7562	NM_008779	0	0	0.104993669	NA	NA	FALSE	Cntn3
7563	NM_013510	2.448533537	0.012506957	0.106120939	0.079457993	NA	FALSE	Epb41l1
7564	NM_009195	70.27179963	-0.034516981	0.096130638	0.252752222	0.841853288	FALSE	Slc12a4
7565	NM_001122960	278.4292396	-0.014921033	0.081387704	0.696519556	0.966371882	FALSE	Washc3
7566	NR_045422	0	0	0.104993669	NA	NA	FALSE	1700018G05Rik
7567	NR_045421	0	0	0.104993669	NA	NA	FALSE	Gm6277
7568	NR_045420	4.965939221	0.002562819	0.102412792	0.831260282	NA	FALSE	Bvht
7569	NR_105903	0	0	0.104993669	NA	NA	FALSE	Mir6938
7570	NM_001177353	6.904365563	0.016909227	0.105506575	0.181411056	NA	FALSE	Myc
7571	NM_173036	34.34643794	0.014837449	0.096434552	0.537548536	0.93210881	FALSE	Adgrg3
7572	NM_178198	73.45427656	0.014495106	0.089861831	0.639221108	0.953055347	FALSE	H2bc11
7573	NM_178196	6.167202598	0.001251503	0.101993018	0.922234116	NA	FALSE	H2bc8
7574	NM_178195	3.471467909	0.006529175	0.103766273	0.504858033	NA	FALSE	H2bc7
7575	NM_178194	20.11467007	-0.007837184	0.097973196	0.702642237	NA	FALSE	H2bc6
7576	NM_178193	6.395384641	-0.004995953	0.102383401	0.691250312	NA	FALSE	H4c2
7577	NM_178192	4.961918042	0.007721858	0.103095312	0.51777525	NA	FALSE	H4c1
7578	NM_178165	1.674569093	-0.002784119	0.104218293	0.686365075	NA	FALSE	Fcrl1
7579	NR_033305	0.987581185	-0.002160727	0.104591687	0.666644598	NA	FALSE	AA388235
7580	NM_001122982	17.6825096	0.027162627	0.104233771	0.191821183	NA	FALSE	Ccnc
7581	NM_001122963	254.6935424	-0.070532537	0.090956523	0.086308598	0.663000964	FALSE	Gpbp1
7582	NM_001286481	0	0	0.104993669	NA	NA	FALSE	Otx2
7583	NM_001286466	46.18394257	0.027901043	0.098774972	0.283067531	0.855022285	FALSE	Btrc
7584	NM_001289837	0.811826375	0.001331887	0.104568284	0.787115323	NA	FALSE	Zfp473
7585	NM_007376	38453.39444	-0.13860343	0.09446239	0.005942582	0.311607587	FALSE	Pzp
7586	NM_001276704	155.7970242	0.028645912	0.09010619	0.386796762	0.89192684	FALSE	Nxf1
7587	NM_001285437	3.235785832	0.004480398	0.103752045	0.619195902	NA	FALSE	Rbfox3
7588	NM_001289836	0.811826375	0.001331887	0.104568284	0.787115323	NA	FALSE	Zfp473
7589	NM_001297607	1238.396595	-0.025703843	0.076737019	0.535678284	0.93210881	FALSE	Rad23a
7590	NM_001305284	99.369952	0.016880052	0.08941147	0.594128082	0.942708423	FALSE	Mpdz
7591	NM_011550	575.6808253	0.025989638	0.079648854	0.516141001	0.925575588	FALSE	Mlx
7592	NR_039566	0.159501401	0.000633816	0.104864987	0.814051057	NA	FALSE	Mir3473c
7593	NR_039565	0	0	0.104993669	NA	NA	FALSE	Mir5106
7594	NR_039560	0	0	0.104993669	NA	NA	FALSE	Mir5101
7595	NR_039558	0	0	0.104993669	NA	NA	FALSE	Mir5099
7596	NR_039557_2	0	0	0.104993669	NA	NA	FALSE	Mir5098
7597	NR_039557_3	0	0	0.104993669	NA	NA	FALSE	Mir5098
7598	NM_001205391	191.3158646	-0.102355012	0.109448275	0.020680914	0.466562719	FALSE	Atg16l1
7599	NM_175275	1.677363722	-0.004781712	0.104513995	0.462684579	NA	FALSE	Cntln
7600	NR_078345	11.4418391	0.007388125	0.100685485	0.651879424	NA	FALSE	Gm21284
7601	NR_077242	0	0	0.104993669	NA	NA	FALSE	Gm21221
7602	NM_001289515	22.52816242	0.01124191	0.098975098	0.573673991	NA	FALSE	Poli
7603	NM_008514	214.8752258	-0.044760164	0.089049215	0.225799463	0.820365337	FALSE	Lrp6
7604	NM_001083311	0	0	0.104993669	NA	NA	FALSE	Vmn1r223
7605	NM_001003912	186.5553965	-0.024713432	0.083630998	0.50855935	0.925575588	FALSE	Arhgef11
7606	NM_001081957	12.15463413	0.002247587	0.099804521	0.894623161	NA	FALSE	Wfdc17
7607	NR_033778_8	0	0	0.104993669	NA	NA	FALSE	Snord116l1
7608	NR_035426	0	0	0.104993669	NA	NA	FALSE	Mir669e
7609	NM_199019	0	0	0.104993669	NA	NA	FALSE	Sppl2c
7610	NR_045955	0.165006777	0.000633816	0.104864987	0.814051057	NA	FALSE	Scpep1os
7611	NM_001251916	0	0	0.104993669	NA	NA	FALSE	Esp3
7612	NR_033736	0.165006777	0.000633816	0.104864987	0.814051057	NA	FALSE	E330020D12Rik
7613	NR_033727	318.1080648	0.015507754	0.081656515	0.68395942	0.963254915	FALSE	Rps27
7614	NM_010165	0.159501401	0.000633816	0.104864987	0.814051057	NA	FALSE	Eya2
7615	NM_009875	201.8649993	-0.010426346	0.083087693	0.776650007	0.978125765	FALSE	Cdkn1b
7616	NM_010158	77.94405773	-0.028184468	0.091397416	0.378526577	0.889836465	FALSE	Khdrbs3
7617	NM_010157	0	0	0.104993669	NA	NA	FALSE	Esr2
7618	NR_028143	69.70891695	0.004482575	0.090024901	0.880558406	0.987893501	FALSE	Lrrc28
7619	NM_001368745	0	0	0.104993669	NA	NA	FALSE	Pax2
7620	NM_001291042	108.4319984	-0.051282768	0.096821975	0.139136196	0.745446997	FALSE	Tmem220
7621	NM_001291040	18.59883903	-0.024668844	0.103769841	0.216060255	NA	FALSE	Cds2
7622	NM_001291039	215.2829543	-0.031444792	0.086909462	0.38135365	0.890887317	FALSE	Cds2
7623	NM_001347476	375.9301823	0.012881473	0.07945744	0.74412943	0.974138401	FALSE	Zmynd11
7624	NM_001310549	73.58166223	0.055868425	0.104814614	0.088045712	0.667991211	FALSE	Nabp1
7625	NR_045353	0	0	0.104993669	NA	NA	FALSE	4930467K11Rik
7626	NR_102303	0	0	0.104993669	NA	NA	FALSE	A330033J07Rik
7627	NM_001122758	1.301264781	0.007915744	0.105235067	0.163787106	NA	FALSE	Pcdh7
7628	NM_001122756	0.321089942	-0.001664199	0.104846086	0.599215935	NA	FALSE	Corin
7629	NM_001166497	37.79247603	0.048086796	0.110460228	0.076301607	0.650027335	FALSE	Zfp983
7630	NR_030676	29.41744018	-0.007930223	0.09552695	0.738188834	0.974138401	FALSE	Phtf1os
7631	NM_001166553	0.957161506	0.001948853	0.104647621	0.674310929	NA	FALSE	Rnf145
7632	NM_001177946	573.9077421	-0.058734541	0.083557975	0.157971493	0.761080978	FALSE	Aamdc
7633	NM_001177945	623.0536772	-0.067084744	0.08655987	0.108619379	0.713029496	FALSE	Aamdc
7634	NM_001198790	1.166331081	0.001120444	0.104409838	0.844244762	NA	FALSE	Ak1
7635	NM_001357674	555.9174684	-0.007017093	0.084359112	0.843502555	0.984473775	FALSE	Cryz
7636	NR_040509	0	0	0.104993669	NA	NA	FALSE	1700028P15Rik
7637	NR_131107	0	0	0.104993669	NA	NA	FALSE	4930519K11Rik
7638	NR_131124	0	0	0.104993669	NA	NA	FALSE	A730004F24Rik
7639	NM_001122596	0	0	0.104993669	NA	NA	FALSE	P2ry10b
7640	NM_001142960	0.319002802	0.001388875	0.104864253	0.632344291	NA	FALSE	Bcl2l15
7641	NM_001289502	17.66432582	-0.000322621	0.098012826	0.986920396	NA	FALSE	Crppa
7642	NM_001289498	0.814176234	0.001084537	0.104653926	0.804776058	NA	FALSE	Egflam
7643	NM_021403	0	0	0.104993669	NA	NA	FALSE	Srrm3
7644	NM_139148	0	0	0.104993669	NA	NA	FALSE	Clca3b
7645	NM_001159650	16.70450128	0.00080395	0.098555707	0.966027462	NA	FALSE	Crybb3
7646	NM_001162999	153.2095686	0.011590601	0.086793361	0.730000141	0.973329207	FALSE	Fnip2
7647	NM_001080814	0.159501401	0.000633816	0.104864987	0.814051057	NA	FALSE	Fat3
7648	NM_001290760	484.8073814	0.021833355	0.078136309	0.590930849	0.942355631	FALSE	Tbc1d9b
7649	NM_007503	0.488030759	-0.001048674	0.10476449	0.772973589	NA	FALSE	Fxyd2
7650	NM_026513	386.2496853	0.035709499	0.082958049	0.359746073	0.881553628	FALSE	Pdf
7651	NM_019635	83.70205723	-0.028056822	0.091543318	0.378569487	0.889836465	FALSE	Stk3
7652	NM_028398	79.99784549	-0.030417832	0.092526151	0.336534712	0.87368924	FALSE	Phykpl
7653	NM_001111075	5.53249485	-0.015919719	0.10549726	0.180975005	NA	FALSE	Cdc25b
7654	NM_001163195	0	0	0.104993669	NA	NA	FALSE	Gm14692
7655	NR_015500	4.834001562	-0.014730567	0.10518652	0.20452554	NA	FALSE	A530013C23Rik
7656	NM_146695	0	0	0.104993669	NA	NA	FALSE	Olfr1469
7657	NM_001115153	65.92270688	0.005210148	0.091580512	0.853087183	0.985691569	FALSE	Uspl1
7658	NM_001163223	0	0	0.104993669	NA	NA	FALSE	Zfp804b
7659	NM_001163195_2	0	0	0.104993669	NA	NA	FALSE	Gm14692
7660	NM_001373944	4.089155094	0.000943455	0.10299965	0.927946752	NA	FALSE	Syt7
7661	NR_030469	0	0	0.104993669	NA	NA	FALSE	Mir669b
7662	NR_030464	0	0	0.104993669	NA	NA	FALSE	Mir691
7663	NM_001359282	146.8777306	0.01490539	0.084491567	0.677715847	0.96142338	FALSE	Adpgk
7664	NM_001037822	0	0	0.104993669	NA	NA	FALSE	Krtap5-5
7665	NM_001040187	414.6296343	0.053422838	0.098770199	0.120771114	0.716613416	FALSE	Ddx17
7666	NM_001163185	559.8714621	-0.039728265	0.08434143	0.304715407	0.866707113	FALSE	Plekhb1
7667	NM_001251881	48.77082682	-0.003740599	0.092089923	0.891666671	0.990085522	FALSE	Ggnbp1
7668	NM_001195088	12.16017532	0.017600707	0.103266097	0.29138678	NA	FALSE	Tmc8
7669	NR_105748	0	0	0.104993669	NA	NA	FALSE	Mir6240
7670	NR_105746	0	0	0.104993669	NA	NA	FALSE	Mir6238
7671	NR_105752	0	0	0.104993669	NA	NA	FALSE	Mir6335
7672	NR_105749	0	0	0.104993669	NA	NA	FALSE	Mir6241
7673	NM_001347565	11.13673477	0.003375513	0.100080898	0.839042623	NA	FALSE	Lmntd2
7674	NM_001348227	6514.231494	-0.093424307	0.08777465	0.039195573	0.566010566	FALSE	Uba52
7675	NM_001349690	189.8370113	0.011097723	0.082691021	0.764832523	0.975965231	FALSE	Snrpn
7676	NM_011539	29.83540634	0.001902538	0.096382866	0.931137421	0.991795017	FALSE	Tbxas1
7677	NM_011360	19.23512912	-0.001995344	0.09773686	0.921053059	NA	FALSE	Sgce
7678	NM_001159503	12.35971639	-0.017644035	0.102609338	0.316346667	NA	FALSE	Tnfsfm13
7679	NM_001146329	0	0	0.104993669	NA	NA	FALSE	Sbk2
7680	NM_001166503	93.71069441	-0.005295787	0.089510742	0.861835669	0.986727433	FALSE	Slc39a11
7681	NR_153117	0	0	0.104993669	NA	NA	FALSE	Gm26851
7682	NM_001204931	4904.757421	-0.003235461	0.075220796	0.938030569	0.992303824	FALSE	Reep6
7683	NM_001177941	16.23210551	0.002284389	0.09884572	0.901727226	NA	FALSE	Eda
7684	NM_001177940	16.23210551	0.002284389	0.09884572	0.901727226	NA	FALSE	Eda
7685	NM_001204914	0.656630492	-9.40E-05	0.104652155	0.98256902	NA	FALSE	Reep2
7686	NM_029939	102.5781836	0.006553085	0.088175427	0.837209951	0.984115737	FALSE	Ccdc151
7687	NM_029938	126.9250947	-0.011657463	0.086809548	0.728426506	0.973268781	FALSE	H2az2
7688	NM_029935	12.68816317	0.001342733	0.099313261	0.939575974	NA	FALSE	Chst15
7689	NM_029934	189.4741559	-0.002339274	0.084364168	0.947353577	0.993540032	FALSE	Mboat7
7690	NM_029933	36.45209206	0.029670749	0.101204834	0.229340584	0.824103146	FALSE	Bcl9
7691	NM_001205314	320.6858424	0.0254336	0.08104803	0.516019121	0.925575588	FALSE	Stat1
7692	NM_001301364	1148.705799	0.057810125	0.076638106	0.185041581	0.780837052	FALSE	Hdlbp
7693	NM_001301635	195.1829131	-0.018662697	0.084498153	0.605823472	0.947045173	FALSE	Scamp5
7694	NM_001301634	195.3479198	-0.018221318	0.08443661	0.614476961	0.950404616	FALSE	Scamp5
7695	NM_001290636	47.61773171	0.093390777	0.142817463	0.010003959	0.377808891	FALSE	Dock7
7696	NM_001301414	13.48366397	0.002565534	0.099336559	0.885096664	NA	FALSE	Usp1
7697	NM_001310740	0.957238056	-2.29E-06	0.104586401	0.999610426	NA	FALSE	Siglech
7698	NM_001271433	52.38313484	0.001931874	0.091693097	0.944714919	0.993321786	FALSE	Haghl
7699	NR_105981	0	0	0.104993669	NA	NA	FALSE	Mir7014
7700	NR_152159	0	0	0.104993669	NA	NA	FALSE	Gm5859
7701	NR_040414	37.92039796	-0.017047038	0.09483043	0.517579366	0.925847484	FALSE	Gm12504
7702	NM_001033412	0	0	0.104993669	NA	NA	FALSE	Gm829
7703	NM_009859	51.75419835	0.011590673	0.092743315	0.673583522	0.961028951	FALSE	Septin7
7704	NM_009858	0.640016194	0.002111518	0.104756552	0.598764695	NA	FALSE	Cd8b1
7705	NR_106098	0	0	0.104993669	NA	NA	FALSE	Mir7239
7706	NM_001099305	0	0	0.104993669	NA	NA	FALSE	Ctag2l1
7707	NM_001085542	0	0	0.104993669	NA	NA	FALSE	Aadacl4fm2
7708	NM_001174047	0	0	0.104993669	NA	NA	FALSE	Cacna2d2
7709	NM_134201	0	0	0.104993669	NA	NA	FALSE	Vmn1r236
7710	NM_134200	0	0	0.104993669	NA	NA	FALSE	Vmn1r237
7711	NM_001311109	152.1972058	-0.02720076	0.085273401	0.455970505	0.91117291	FALSE	Mkrn1
7712	NM_001313757	40.20247583	-0.028127344	0.097879076	0.294143741	0.85840496	FALSE	Acvr2b
7713	NM_011867	13.42499528	0.010553099	0.100120943	0.561401457	NA	FALSE	Slc26a4
7714	NM_010796	1.970433701	-0.002611225	0.103958912	0.737903222	NA	FALSE	Clec10a
7715	NM_026440	85.23604655	-0.007991161	0.089064811	0.797008425	0.980544696	FALSE	Rnmt
7716	NM_023842	95.21297292	-0.107280398	0.135876136	0.011091457	0.388046589	FALSE	Dsp
7717	NM_025576	1166.340429	-0.031179814	0.08073765	0.433441959	0.899566515	FALSE	Ptpmt1
7718	NM_029767	420.7066091	-0.207394378	0.173619241	0.000999542	0.170656401	FALSE	Rps9
7719	NM_029763	74.80526772	-0.027584103	0.091941054	0.380357259	0.890346106	FALSE	Polr3f
7720	NM_029762	7.398867561	-0.009545038	0.10269895	0.480535879	NA	FALSE	Hyls1
7721	NR_131042	7.600853577	0.002665744	0.101221429	0.854163915	NA	FALSE	2010001A14Rik
7722	NR_046191	0	0	0.104993669	NA	NA	FALSE	4930487D11Rik
7723	NM_011316	4668.26021	-0.046323026	0.073194397	0.289439663	0.85840496	FALSE	Saa4
7724	NM_011315	67.66806777	-0.041628276	0.104628112	0.128981009	0.727828176	FALSE	Saa3
7725	NM_011314	514.2647825	-0.277865909	0.193129917	0.000247747	0.083405938	FALSE	Saa2
7726	NM_013933	824.7651032	0.008973215	0.077804772	0.824040103	0.98249152	FALSE	Vapa
7727	NM_019728	0	0	0.104993669	NA	NA	FALSE	Defb4
7728	NM_019726	143.298569	0.009013421	0.085655113	0.79372654	0.980544696	FALSE	Gps2
7729	NM_020502	0	0	0.104993669	NA	NA	FALSE	Tas2r108
7730	NM_013706	38.56836702	0.024610127	0.100586576	0.286606175	0.857982419	FALSE	Cd52
7731	NM_013705	12.75724406	-0.031150771	0.109823335	0.079441471	NA	FALSE	Zfp30
7732	NM_021414	27.85948916	0.042759746	0.109388407	0.088775833	0.669828766	FALSE	Ahcyl2
7733	NM_013730	0.336740408	0.001774822	0.1048446	0.581863139	NA	FALSE	Slamf1
7734	NM_021421	55.34246284	-0.006013147	0.093164814	0.819555539	0.98249152	FALSE	Angel2
7735	NM_029036	147.8684802	-0.015627988	0.08513343	0.658742777	0.959778352	FALSE	S100pbp
7736	NM_001167996	0	0	0.104993669	NA	NA	FALSE	1110032F04Rik
7737	NM_001167995	21.63148929	0.009331767	0.09756212	0.662545798	NA	FALSE	Trmt2b
7738	NM_001167994	222.1470089	0.000284988	0.082195945	0.993894223	0.998864471	FALSE	Trmt2b
7739	NM_001005477	0	0	0.104993669	NA	NA	FALSE	Barhl2
7740	NM_001005426	68.38068608	0.03382757	0.094437136	0.277477014	0.854027325	FALSE	Zcwpw1
7741	NM_001170858	13.83388642	-0.009347281	0.099821938	0.608621359	NA	FALSE	Wdcp
7742	NM_001195681	0.654849551	-0.004452285	0.104944688	0.28262176	NA	FALSE	Colca2
7743	NR_035408	0	0	0.104993669	NA	NA	FALSE	Mir669a-1
7744	NR_128567	0	0	0.104993669	NA	NA	FALSE	Gm38671
7745	NM_027478	209.0508152	0.044194272	0.088970267	0.230881537	0.824103146	FALSE	Tmem230
7746	NM_030730	146.1700183	0.033326325	0.091329046	0.315290197	0.869066725	FALSE	Rad54l2
7747	NM_001110130	0	0	0.104993669	NA	NA	FALSE	Ppih
7748	NM_007669	49.27158455	0.150429884	0.20649383	0.000773876	0.15097104	FALSE	Cdkn1a
7749	NM_010654	0.482525383	-0.001040571	0.10476612	0.77384084	NA	FALSE	Klrd1
7750	NM_010652	1.963070835	-0.004974686	0.104293436	0.504324619	NA	FALSE	Klrc1
7751	NM_010648	0	0	0.104993669	NA	NA	FALSE	Klra3
7752	NM_010645	0.159577951	-0.000636507	0.104865033	0.81327642	NA	FALSE	Klk1b1
7753	NM_010644	0	0	0.104993669	NA	NA	FALSE	Klk1b26
7754	NM_001122977	0	0	0.104993669	NA	NA	FALSE	Gm7168
7755	NM_001113573	155.5285246	0.050075465	0.090511461	0.179252659	0.779224011	FALSE	Brd3
7756	NM_001160424	0.985756765	0.008216874	0.105415822	0.109053974	NA	FALSE	Tgm7
7757	NM_001293763	66.07315922	0.0301405	0.094549443	0.315912097	0.869066725	FALSE	Pygo2
7758	NM_001289775	13.8004458	0.00088899	0.099067507	0.960799549	NA	FALSE	Rufy3
7759	NM_023149	499.9564106	0.030904275	0.078851117	0.448614795	0.909482573	FALSE	Cndp2
7760	NM_001374171	165.5647523	0.107822034	0.126580145	0.013341503	0.413764137	FALSE	Pfkfb1
7761	NR_160678	2.130219441	0.003556483	0.104075515	0.642521104	NA	FALSE	1500004A13Rik
7762	NM_001278220	13.61516125	-0.014117823	0.101011892	0.43746433	NA	FALSE	Disp1
7763	NM_001272098	3.633318576	-0.01199328	0.105172911	0.206027464	NA	FALSE	Fabp5
7764	NM_001272097	5.113498758	-0.011226149	0.10405332	0.334092539	NA	FALSE	Fabp5
7765	NM_001272078	4.275054995	0.002423048	0.102801074	0.827077282	NA	FALSE	Trem2
7766	NM_001272052	6.44023566	0.009167626	0.102609304	0.498465798	NA	FALSE	Ada
7767	NM_001253364	1.304162652	-8.62E-05	0.104335527	0.988482906	NA	FALSE	Kcnma1
7768	NM_001271415	11.7502543	0.008241252	0.100292031	0.632560671	NA	FALSE	Capg
7769	NM_001271414	35.15069285	0.001459091	0.094396933	0.952676776	0.995465416	FALSE	Nfam1
7770	NM_001290705	27.75481389	-0.023026547	0.100526066	0.305907028	0.86753848	FALSE	Slc25a14
7771	NM_001290704	27.75481389	-0.023026547	0.100526066	0.305907028	0.86753848	FALSE	Slc25a14
7772	NM_001290703	27.75481389	-0.023026547	0.100526066	0.305907028	0.86753848	FALSE	Slc25a14
7773	NM_001304765	0	0	0.104993669	NA	NA	FALSE	Csn1s2a
7774	NR_045979	0	0	0.104993669	NA	NA	FALSE	1700020G17Rik
7775	NM_001331208	460.1887085	-0.046803114	0.081878627	0.251302641	0.84087604	FALSE	Med25
7776	NM_023363	18.84162782	0.009128054	0.098883707	0.640529737	NA	FALSE	Zfp788
7777	NM_001177799	17.11509337	-0.012012523	0.100231359	0.515909784	NA	FALSE	Capn3
7778	NR_002700	1.483290224	-0.00652321	0.104829921	0.29928724	NA	FALSE	Gm7334
7779	NM_001168369	0	0	0.104993669	NA	NA	FALSE	Ccdc7b
7780	NM_001168334	0	0	0.104993669	NA	NA	FALSE	Btbd35f2
7781	NR_046065	0	0	0.104993669	NA	NA	FALSE	Gm13580
7782	NR_029414	0	0	0.104993669	NA	NA	FALSE	Gsdmcl-ps
7783	NM_001293792	56.983573	-0.033122092	0.096443532	0.2621026	0.844655633	FALSE	Ints10
7784	NM_001293791	56.68095484	-0.031695191	0.095915351	0.28232686	0.855022285	FALSE	Ints10
7785	NR_102315	0.159577951	-0.000636507	0.104865033	0.81327642	NA	FALSE	6030443J06Rik
7786	NM_001167165	0	0	0.104993669	NA	NA	FALSE	Vmn1r247
7787	NR_038175	0.161511991	-0.000636507	0.104865033	0.81327642	NA	FALSE	2610206C17Rik
7788	NM_001110337	657.6324324	-0.074097381	0.089441811	0.078710472	0.652700354	FALSE	Gprc5c
7789	NM_001110331	438.9074877	-0.121222763	0.122093685	0.01008476	0.377808891	FALSE	Eci2
7790	NM_001163416	0	0	0.104993669	NA	NA	FALSE	Ptx4
7791	NM_001163431	18.72084281	-0.000877824	0.09751261	0.96570022	NA	FALSE	Tmem258
7792	NM_001310731	118.7902015	-0.009127302	0.085472891	0.792195127	0.980544696	FALSE	Rnf220
7793	NM_178914	5.518772396	-0.001544392	0.102262388	0.899694366	NA	FALSE	Spata7
7794	NM_026968	130.4605498	-0.103299894	0.129914788	0.013721205	0.416231452	FALSE	Manbal
7795	NM_026967	0.319155902	-0.00139167	0.104864305	0.631718847	NA	FALSE	Rhebl1
7796	NM_023805	9815.53224	0.007701274	0.078206701	0.847690796	0.985093636	FALSE	Slc38a3
7797	NM_008468	91.26277177	0.018627195	0.088690003	0.567581243	0.938461394	FALSE	Kpna6
7798	NM_001081392	67.12970685	0.013094573	0.103454778	0.345579203	0.876316843	FALSE	Mdn1
7799	NM_001114334	87.5783332	0.056578433	0.101518288	0.098699776	0.698245764	FALSE	Rps6kb1
7800	NM_001289716	465.8726243	0.043116641	0.080014406	0.29573611	0.859139814	FALSE	Bcl2l1
7801	NM_173379	5.722631143	-0.001274721	0.10237408	0.915258082	NA	FALSE	P3h2
7802	NM_183089	0.319002802	0.001388875	0.104864253	0.632344291	NA	FALSE	Dscc1
7803	NM_001373974	0.333245622	-1.87E-06	0.104808407	0.999529835	NA	FALSE	Nt5c1b
7804	NR_033463	0	0	0.104993669	NA	NA	FALSE	4930429F11Rik
7805	NM_001042502	0	0	0.104993669	NA	NA	FALSE	Pitx2
7806	NM_001164525	81.98077704	-0.038544746	0.096065345	0.220012748	0.810058388	FALSE	Tstd1
7807	NM_146490	0	0	0.104993669	NA	NA	FALSE	Olfr1411
7808	NM_146489	0	0	0.104993669	NA	NA	FALSE	Olfr266
7809	NM_146488	0	0	0.104993669	NA	NA	FALSE	Olfr137
7810	NM_198724	210.9674852	-0.013874978	0.09161305	0.633085069	0.952065877	FALSE	Egfl7
7811	NR_026907	8.265008897	-0.032119165	0.112790018	0.035556455	NA	FALSE	Wbscr25
7812	NR_034051	2.534387249	0.003371743	0.103912236	0.679506091	NA	FALSE	Snora34
7813	NM_001256184	0	0	0.104993669	NA	NA	FALSE	Gm5108
7814	NM_001244200	35.1193449	-0.039340828	0.104485108	0.137982352	0.742584685	FALSE	Pax6
7815	NM_001244198	35.1193449	-0.039340828	0.104485108	0.137982352	0.742584685	FALSE	Pax6
7816	NM_001243792	14.62454066	0.025357721	0.106868485	0.132954645	NA	FALSE	Esrrg
7817	NR_045911	0	0	0.104993669	NA	NA	FALSE	Gm13031
7818	NM_018734	55.3247855	0.013598017	0.0921488	0.632838824	0.952065877	FALSE	Gbp3
7819	NM_030179	4.278571642	-0.009689308	0.104033371	0.367613698	NA	FALSE	Clip4
7820	NM_001113574	155.6881025	0.049327846	0.090327576	0.185046349	0.780837052	FALSE	Brd3
7821	NM_001136063	0.159577951	-0.000636507	0.104865033	0.81327642	NA	FALSE	Gfra4
7822	NM_001276248	600.0363331	0.007742565	0.082644746	0.834269461	0.982583086	FALSE	Cp
7823	NM_001285904	315.5313324	-0.046230759	0.091142514	0.201065748	0.795612546	FALSE	Pih1d1
7824	NM_001285894	24.92056309	-0.014176727	0.097843458	0.524109001	0.928390862	FALSE	Vps8
7825	NM_001163216	171.0727922	0.085471143	0.115645567	0.028880573	0.52395386	FALSE	Fgfr3
7826	NM_001162973	42.76804022	0.010089399	0.093441456	0.703572446	0.967775787	FALSE	Lrrc51
7827	NM_001166433	0	0	0.104993669	NA	NA	FALSE	AU022751
7828	NM_001166427	270.4485614	-0.005198707	0.082486828	0.888451148	0.98925982	FALSE	Hnrnpf
7829	NM_001166416	27.82062927	0.021640971	0.099074046	0.355084862	0.880885782	FALSE	Med23
7830	NM_001166413	3.959718862	0.00730193	0.103761161	0.472445097	NA	FALSE	Arhgef25
7831	NM_008533	1.63912212	-0.002744297	0.104133378	0.703439672	NA	FALSE	Cd180
7832	NM_009114	22.89938233	0.021622711	0.100421533	0.325926749	NA	FALSE	S100a9
7833	NM_016667	3.991566502	-0.007313904	0.103710449	0.477610895	NA	FALSE	Sntb1
7834	NR_045912	0	0	0.104993669	NA	NA	FALSE	Frs3os
7835	NM_001199311	0	0	0.104993669	NA	NA	FALSE	Cldn34a
7836	NM_001199309	0	0	0.104993669	NA	NA	FALSE	Gm4559
7837	NM_001199308	10.6961441	-0.013114115	0.102034239	0.419848467	NA	FALSE	Gm14440
7838	NM_001199308_2	16.17753678	0.002094194	0.098316333	0.913546707	NA	FALSE	Gm14440
7839	NM_023168	3019.855048	-0.01742005	0.072149409	0.685227018	0.963326457	FALSE	Grina
7840	NM_023167	377.2592607	0.008724384	0.077913565	0.828560547	0.98249152	FALSE	Mrpl4
7841	NM_019949	115.8212669	0.080571693	0.113877982	0.034157047	0.54417168	FALSE	Ube2l6
7842	NM_001190914	0.159501401	0.000633816	0.104864987	0.814051057	NA	FALSE	Kirrel3
7843	NR_045968	0	0	0.104993669	NA	NA	FALSE	4930455B14Rik
7844	NR_045965	0	0	0.104993669	NA	NA	FALSE	1700084F23Rik
7845	NM_001166843	0	0	0.104993669	NA	NA	FALSE	Vmn1r169
7846	NM_001166842	0	0	0.104993669	NA	NA	FALSE	Vmn1r168
7847	NM_001166841	0	0	0.104993669	NA	NA	FALSE	Vmn1r158
7848	NM_001177707	57.986171	0.019636016	0.09309071	0.493326065	0.921792955	FALSE	Arfgap1
7849	NR_015613	0	0	0.104993669	NA	NA	FALSE	1700029M20Rik
7850	NM_001033779	0.331235032	0.00173498	0.104845022	0.588102556	NA	FALSE	Gm5544
7851	NR_037263_3	0	0	0.104993669	NA	NA	FALSE	Mir467a-8
7852	NM_028967	6.811427187	0.002090981	0.102173236	0.86717392	NA	FALSE	Batf2
7853	NM_030072	0	0	0.104993669	NA	NA	FALSE	Plb1
7854	NM_176962	83.97749784	-0.00346016	0.090245903	0.906771793	0.991102254	FALSE	Zfp944
7855	NM_145425	11.42758682	0.017414826	0.103612249	0.278807163	NA	FALSE	Wdpcp
7856	NM_173779	0	0	0.104993669	NA	NA	FALSE	Sowahd
7857	NM_022884	1432.233378	0.006466992	0.073914857	0.878195646	0.987893501	FALSE	Bhmt2
7858	NM_027630	0	0	0.104993669	NA	NA	FALSE	Ccdc105
7859	NM_029714	0	0	0.104993669	NA	NA	FALSE	Catsperg2
7860	NM_021792	4027.312634	-0.016413828	0.076745948	0.689787276	0.964956021	FALSE	Iigp1
7861	NR_136938	4.230662789	-0.001912406	0.103088429	0.852572384	NA	FALSE	Adamts6
7862	NM_025907	115.6357321	0.00718481	0.086022092	0.832833883	0.98249152	FALSE	Mettl6
7863	NM_001177833	10.36037923	0.008284624	0.101420752	0.59040001	NA	FALSE	Smox
7864	NM_139311	105.6503117	-0.006379839	0.087252484	0.845845108	0.984607756	FALSE	Mllt6
7865	NM_001039688	0	0	0.104993669	NA	NA	FALSE	Rhox4a
7866	NR_045450	0	0	0.104993669	NA	NA	FALSE	Gm11413
7867	NM_145996	12.75387035	-0.013164563	0.101033075	0.458832647	NA	FALSE	Arid5a
7868	NM_183190	0	0	0.104993669	NA	NA	FALSE	Ms4a5
7869	NM_183189	0	0	0.104993669	NA	NA	FALSE	Krtap13-1
7870	NM_001110305	553.8967094	0.000278098	0.076971833	0.994552391	0.998874838	FALSE	Keap1
7871	NM_001109873	24.88151946	0.019694083	0.099339947	0.37923014	0.889836465	FALSE	Cbfa2t3
7872	NM_001348478	0	0	0.104993669	NA	NA	FALSE	Dok7
7873	NR_003643	0	0	0.104993669	NA	NA	FALSE	1700123L14Rik
7874	NR_003373	563.4613571	-0.056691468	0.084109233	0.168070097	0.775055512	FALSE	Gm15772
7875	NM_001102563	0.324508178	0.001686652	0.104845637	0.59575339	NA	FALSE	Prrt2
7876	NR_138559	0	0	0.104993669	NA	NA	FALSE	4933416O17Rik
7877	NR_138560	5.435667838	-0.001100296	0.102434721	0.92588765	NA	FALSE	1110002J07Rik
7878	NM_001290666	0	0	0.104993669	NA	NA	FALSE	Csrnp3
7879	NM_008829	0	0	0.104993669	NA	NA	FALSE	Pgr
7880	NM_009294	124.5550979	-0.031015028	0.090091184	0.35569696	0.880885782	FALSE	Stx4a
7881	NM_009313	0.161511991	-0.000636507	0.104865033	0.81327642	NA	FALSE	Tacr1
7882	NM_023144	510.6582626	0.049508793	0.081459068	0.230369467	0.824103146	FALSE	Nono
7883	NM_027868	11.10315036	0.003674598	0.099899735	0.828435249	NA	FALSE	Slc41a3
7884	NM_027865	270.1358539	0.12367691	0.148977949	0.00637458	0.316156231	FALSE	Tmem25
7885	NR_138569	0	0	0.104993669	NA	NA	FALSE	4930556L07Rik
7886	NR_038297_3	0	0	0.104993669	NA	NA	FALSE	Gm20857
7887	NM_008831	1128.597866	0.046462036	0.07708276	0.275908571	0.853754847	FALSE	Phb
7888	NM_009534	514.3422918	0.016423498	0.080291354	0.674283483	0.961280513	FALSE	Yap1
7889	NM_009533	181.2589926	0.011802037	0.082477611	0.751674729	0.974138401	FALSE	Xrcc5
7890	NM_009681	60.31767927	-0.011773549	0.091232618	0.686449996	0.963326457	FALSE	Ap3s1
7891	NR_138134	206.1812399	0.013686192	0.084462915	0.702274438	0.967646102	FALSE	Khnyn
7892	NR_138097	12.38001459	-0.004878399	0.100553956	0.761020905	NA	FALSE	Mical3
7893	NR_130333	0	0	0.104993669	NA	NA	FALSE	Mir466m
7894	NM_001374143	0	0	0.104993669	NA	NA	FALSE	Gm3667
7895	NR_126495	33.1723153	-0.015137952	0.095618508	0.54559815	0.933281322	FALSE	Iffo1
7896	NM_001370933	39.95399985	-0.014636856	0.095434702	0.560288313	0.937665239	FALSE	Zscan30
7897	NM_173386	1.63912212	-0.002744297	0.104133378	0.703439672	NA	FALSE	Cgas
7898	NM_152220	2.272953445	0.011094385	0.105741978	0.108107338	NA	FALSE	Stx3
7899	NM_177274	0	0	0.104993669	NA	NA	FALSE	Negr1
7900	NM_148947	0	0	0.104993669	NA	NA	FALSE	Ly6g5c
7901	NM_148946	0	0	0.104993669	NA	NA	FALSE	Slc8a2
7902	NM_177878	8.926995207	6.51E-05	0.101074088	0.996450996	NA	FALSE	Mblac1
7903	NM_177876	216.4545195	0.012501723	0.084560994	0.725781434	0.973183577	FALSE	Vps37b
7904	NM_175271	0.171733631	0.000633816	0.104864987	0.814051057	NA	FALSE	Lpar4
7905	NM_145760	61.07609531	0.02634801	0.094307214	0.367153482	0.884552291	FALSE	Arfgap1
7906	NM_177225	0	0	0.104993669	NA	NA	FALSE	Samd12
7907	NM_175198	15.04859722	-0.009962838	0.100325657	0.573172081	NA	FALSE	Prox2
7908	NR_149729	240.9146073	-0.003091133	0.083813939	0.931422102	0.991795017	FALSE	Dtnb
7909	NR_153311	94.64483655	0.09053911	0.121951584	0.021702773	0.476349952	FALSE	Pitpnc1
7910	NR_157166	268.2717131	-0.040598271	0.084683002	0.293376121	0.85840496	FALSE	Spg7
7911	NM_001310476	0	0	0.104993669	NA	NA	FALSE	Asb10
7912	NM_009651	0	0	0.104993669	NA	NA	FALSE	Akap4
7913	NM_010860	1143.47501	0.030953542	0.077623785	0.454420191	0.91088618	FALSE	Myl6
7914	NM_009928	52.13394706	0.028780095	0.097632051	0.290619792	0.85840496	FALSE	Col15a1
7915	NM_009926	4.112717985	0.003478529	0.103374534	0.722768948	NA	FALSE	Col11a2
7916	NM_001347104	0	0	0.104993669	NA	NA	FALSE	Dgki
7917	NM_001370937	0.848446515	0.003414095	0.104794461	0.437148443	NA	FALSE	Zscan30
7918	NM_023064	0.176115699	-0.000636507	0.104865033	0.81327642	NA	FALSE	Tbata
7919	NM_025732	0	0	0.104993669	NA	NA	FALSE	Ankrd61
7920	NM_019721	69.17688526	-0.00225597	0.08948999	0.940725317	0.993241468	FALSE	Mettl3
7921	NM_023505	98.49247135	-0.061649593	0.101824221	0.083911594	0.662489707	FALSE	Glrx2
7922	NM_001025361	92.88921098	0.030134627	0.090975784	0.357450447	0.881553628	FALSE	Klc1
7923	NM_008368	1.334904122	0.005408312	0.104694445	0.375790999	NA	FALSE	Il2rb
7924	NM_009531	112.806282	-0.045502943	0.096935637	0.167682759	0.775055512	FALSE	Xpc
7925	NM_001039121	0	0	0.104993669	NA	NA	FALSE	Defb43
7926	NM_016896	6.015701122	0.001167677	0.102231612	0.924329942	NA	FALSE	Map3k14
7927	NM_016895	3082.418076	-0.065984313	0.08257839	0.123266117	0.716613416	FALSE	Ak2
7928	NM_016894	11.65300095	0.00130681	0.099784236	0.938525744	NA	FALSE	Ramp1
7929	NM_023047	0	0	0.104993669	NA	NA	FALSE	Dpysl5
7930	NM_015748	0.171733631	0.000633816	0.104864987	0.814051057	NA	FALSE	Slit1
7931	NM_016889	0	0	0.104993669	NA	NA	FALSE	Insm1
7932	NM_016888	117.7164614	-0.054932806	0.094603473	0.133092499	0.735956886	FALSE	B3gnt2
7933	NM_016885	12.0179072	0.008178683	0.101531452	0.589657977	NA	FALSE	Emcn
7934	NM_023229	265.342252	-0.004101336	0.080910136	0.914611428	0.991741537	FALSE	Fastk
7935	NM_025409	98.9902741	-0.001531927	0.087754855	0.962008536	0.996101437	FALSE	Ier3ip1
7936	NM_019549	8.045904609	0.015703894	0.10396117	0.279744517	NA	FALSE	Plek
7937	NM_025600	226.1505703	0.006299888	0.084176567	0.859848894	0.986727433	FALSE	Dda1
7938	NM_025599	72.11525815	-0.007612252	0.089611613	0.802695327	0.980544696	FALSE	Cmss1
7939	NM_010947	22.06522988	-0.007576488	0.098109026	0.708871295	NA	FALSE	Ntn3
7940	NM_013754	4.759258317	-0.002421887	0.103183725	0.810688296	NA	FALSE	Insl6
7941	NM_013521	21.66704221	0.014728048	0.099811097	0.461698724	NA	FALSE	Fpr1
7942	NM_010879	11.61767649	-0.017264591	0.10271647	0.31743244	NA	FALSE	Nck2
7943	NM_013517	0.321089942	-0.001664199	0.104846086	0.599215935	NA	FALSE	Fcer2a
7944	NM_011153	0	0	0.104993669	NA	NA	FALSE	Ppp1r17
7945	NM_011131	40.70587448	-0.000960313	0.093784093	0.969768713	0.996993417	FALSE	Pold1
7946	NM_011130	163.174591	-0.030464969	0.086380204	0.399259679	0.894837149	FALSE	Polb
7947	NM_199251	0	0	0.104993669	NA	NA	FALSE	Kcnk12
7948	NM_153596	20.18023949	0.009013482	0.097618853	0.671330887	NA	FALSE	Tmem17
7949	NM_133893	0.159501401	0.000633816	0.104864987	0.814051057	NA	FALSE	Oas1d
7950	NM_133892	0	0	0.104993669	NA	NA	FALSE	Lao1
7951	NM_153592	138.7526985	-0.006446567	0.084910069	0.854010749	0.985691569	FALSE	Erlin2
7952	NM_172606	789.7500738	-0.056841069	0.080601954	0.179874106	0.779804387	FALSE	Marchf6
7953	NM_175023	44.34899466	-0.068094607	0.120715563	0.032604707	0.53535542	FALSE	Rbbp6
7954	NM_175021	82.28741785	0.011052729	0.088606519	0.728042198	0.973268781	FALSE	Samd4b
7955	NM_207671	66.01390286	0.031776652	0.095136162	0.290721278	0.85840496	FALSE	Zfp318
7956	NM_207208	0	0	0.104993669	NA	NA	FALSE	Clca4a
7957	NM_001289538	312.0851283	0.016408021	0.082247615	0.663568457	0.960027526	FALSE	Sh2b1
7958	NM_001289537	0	0	0.104993669	NA	NA	FALSE	Hormad1
7959	NM_001289534	0.176115699	-0.000636507	0.104865033	0.81327642	NA	FALSE	Hormad1
7960	NM_001289485	0	0	0.104993669	NA	NA	FALSE	Tmem232
7961	NM_001362644	4.759755518	0.006148102	0.103055293	0.590438885	NA	FALSE	Pigt
7962	NM_206942	0.343467262	0.001544442	0.104861258	0.605181247	NA	FALSE	Ltk
7963	NM_001163624	184.2053662	-0.027585214	0.084818286	0.454196865	0.91088618	FALSE	Prepl
7964	NM_001355732	12.79720741	-0.015840831	0.103284455	0.312550908	NA	FALSE	Epb41l3
7965	NR_104366	37.30623038	0.060766771	0.121451424	0.031689659	0.533497117	FALSE	Zmym6
7966	NM_001253848	35.39602596	0.001212157	0.093916411	0.961605112	0.996101437	FALSE	Cbll1
7967	NM_001289692	0	0	0.104993669	NA	NA	FALSE	Ntn5
7968	NM_001289691	100.9982573	0.002933539	0.087368449	0.928251628	0.991741537	FALSE	Zfp740
7969	NM_001289689	0	0	0.104993669	NA	NA	FALSE	Tbpl2
7970	NM_001324422	36.76535563	-0.005039612	0.096117004	0.823572336	0.98249152	FALSE	Gm14322
7971	NM_001301728	154.9495373	-0.032360793	0.086085534	0.376828899	0.889836465	FALSE	Fdx1
7972	NM_001357688	119.3666798	-0.062881845	0.103174251	0.077160805	0.651910195	FALSE	Pfkm
7973	NR_040644	0	0	0.104993669	NA	NA	FALSE	4933428C19Rik
7974	NM_001083916	48.90852784	-0.005035296	0.092343395	0.853380289	0.985691569	FALSE	Kdf1
7975	NM_001110515	31.92610072	0.020741304	0.098059913	0.38952012	0.89192684	FALSE	Psmg4
7976	NM_001110309	102.5095048	0.046571778	0.094599693	0.176687695	0.778510043	FALSE	Zfp426
7977	NM_001252444	348.7528666	-0.009207081	0.078402938	0.818004352	0.98249152	FALSE	Ppil2
7978	NM_001286028	0.489514956	0.003078095	0.104864734	0.409627712	NA	FALSE	Dlk2
7979	NM_001286024	0	0	0.104993669	NA	NA	FALSE	Csn2
7980	NM_001286023	0	0	0.104993669	NA	NA	FALSE	Csn2
7981	NM_001286022	0	0	0.104993669	NA	NA	FALSE	Csn2
7982	NM_001290462	2.648406206	0.009849998	0.104998487	0.232550031	NA	FALSE	Spag8
7983	NM_033079	0	0	0.104993669	NA	NA	FALSE	M1ap
7984	NM_027890	11.91025844	0.019133009	0.104325272	0.233975907	NA	FALSE	Susd2
7985	NM_023223	8.68957333	0.030096382	0.111422117	0.046194631	NA	FALSE	Cdc20
7986	NM_019579	103.1920538	-0.028115568	0.090196309	0.393163443	0.894704213	FALSE	Mpp5
7987	NR_126540	0	0	0.104993669	NA	NA	FALSE	Mirc35hg
7988	NR_138592	12.56990484	0.018949282	0.102990238	0.286619914	NA	FALSE	Rap1gap
7989	NM_031256	169.2428241	-0.022955136	0.086292576	0.514189388	0.925575588	FALSE	Plekha3
7990	NR_029419	49.94535559	0.031959243	0.099561982	0.234348135	0.828030063	FALSE	Tmem161b
7991	NM_001159730	0	0	0.104993669	NA	NA	FALSE	Pdc
7992	NM_001159729	40.14135251	0.029320747	0.098351355	0.274758633	0.853606835	FALSE	Rab23
7993	NM_001289685	0.321013392	-1.82E-06	0.104813303	0.99953619	NA	FALSE	Iqsec3
7994	NM_011022	0	0	0.104993669	NA	NA	FALSE	Ott
7995	NM_001199305	139.8793545	-0.00236422	0.090248131	0.936143258	0.991795017	FALSE	Atxn1
7996	NM_001282042	50.79669066	-0.021521591	0.093896371	0.447642405	0.909186748	FALSE	Sh3glb1
7997	NM_001282041	80.65088674	-0.026021649	0.093663597	0.380435016	0.890359367	FALSE	Pmm1
7998	NM_001293650	1357.715828	-0.080252139	0.084602073	0.068818129	0.631408901	FALSE	Prkcsh
7999	NM_145385	1071.790194	-0.140952249	0.137775121	0.005188813	0.293571172	FALSE	Mlf2
8000	NM_181564	0	0	0.104993669	NA	NA	FALSE	Dsg4
8001	NM_203319	50.38361607	0.038032708	0.099627484	0.190388575	0.786016247	FALSE	Dhx37
8002	NM_144910	122.3281678	-0.028154238	0.089289804	0.402524291	0.89601098	FALSE	Cnot6l
8003	NM_172951	54.58171068	-0.034897553	0.099389513	0.213912994	0.80778616	FALSE	Sntg2
8004	NM_001290345	54.05692488	0.055358289	0.10982264	0.070108557	0.632816455	FALSE	Map4k3
8005	NM_001290628	174.2839129	-0.044902532	0.087363577	0.23570512	0.829534354	FALSE	Vps54
8006	NM_001205076	0.321013392	-1.82E-06	0.104813303	0.99953619	NA	FALSE	Jph2
8007	NM_001284273	56.49093298	-0.061808414	0.119974053	0.035323946	0.550373927	FALSE	Tmem201
8008	NM_001359244	531.492122	-0.029381105	0.080607181	0.459595851	0.911827411	FALSE	R3hdm2
8009	NR_035432	0	0	0.104993669	NA	NA	FALSE	Mir1902
8010	NM_001308643	19.39896497	0.002672621	0.098653878	0.887082779	NA	FALSE	Aqp4
8011	NM_001308642	19.39896497	0.002672621	0.098653878	0.887082779	NA	FALSE	Aqp4
8012	NM_001359040	1.49251058	-0.001396131	0.104201116	0.833903353	NA	FALSE	Gjc1
8013	NM_001359037	171.0727922	0.085471143	0.115645567	0.028880573	0.52395386	FALSE	Fgfr3
8014	NM_001011787	0	0	0.104993669	NA	NA	FALSE	Olfr1307
8015	NM_021383	208.7970677	-0.010922747	0.083884022	0.762369303	0.975888988	FALSE	Cnot9
8016	NM_013840	233.2371881	0.038199294	0.08322866	0.328940126	0.872380641	FALSE	Uxt
8017	NM_019542	245.673573	-0.020935542	0.08328875	0.574450169	0.939618428	FALSE	Nagk
8018	NM_025314	119.8465208	0.056283341	0.09652865	0.119305826	0.716368355	FALSE	Dtd1
8019	NR_015471	1.457708833	0.005520155	0.104768269	0.345390208	NA	FALSE	3830408C21Rik
8020	NM_029886	68.42669963	-0.079783758	0.120046282	0.028447634	0.522816386	FALSE	9430038I01Rik
8021	NM_028868	357.8791646	0.025150456	0.080597488	0.523400208	0.927780247	FALSE	Cxxc1
8022	NM_029884	135.073117	-0.00422529	0.086896422	0.8983755	0.990301408	FALSE	Hgsnat
8023	NR_003648	0	0	0.104993669	NA	NA	FALSE	Gm5334
8024	NR_003631	8.355773658	-0.00605767	0.102138323	0.650658893	NA	FALSE	Gm6578
8025	NM_001252448	43.73070432	0.035780387	0.101989326	0.179283253	0.779224011	FALSE	Strada
8026	NR_038178	0	0	0.104993669	NA	NA	FALSE	1700042G15Rik
8027	NR_105766	0	0	0.104993669	NA	NA	FALSE	Mir6348
8028	NR_105759	0	0	0.104993669	NA	NA	FALSE	Mir6341
8029	NM_007939	0	0	0.104993669	NA	NA	FALSE	Epha8
8030	NM_008103	0	0	0.104993669	NA	NA	FALSE	Gcm1
8031	NM_020261	0.171733631	0.000633816	0.104864987	0.814051057	NA	FALSE	Psg23
8032	NM_001347456	0.171733631	0.000633816	0.104864987	0.814051057	NA	FALSE	Morn3
8033	NM_001347455	1.138859131	-0.001259485	0.104422271	0.824052704	NA	FALSE	Rad51ap1
8034	NM_133808	1148.705799	0.057810125	0.076638106	0.185041581	0.780837052	FALSE	Hdlbp
8035	NM_207273	0	0	0.104993669	NA	NA	FALSE	Tdpoz5
8036	NM_207273_2	0	0	0.104993669	NA	NA	FALSE	Tdpoz5
8037	NR_045633	0.171733631	0.000633816	0.104864987	0.814051057	NA	FALSE	A230056J06Rik
8038	NM_001081158	2837.914214	-0.030550527	0.071609174	0.482101238	0.919613127	FALSE	Cluh
8039	NR_073524	0.165006777	0.000633816	0.104864987	0.814051057	NA	FALSE	Slfn10-ps
8040	NR_027843	0.319155902	-0.00139167	0.104864305	0.631718847	NA	FALSE	4933432I09Rik
8041	NR_045809	1.317472715	-0.004195755	0.104677423	0.442787345	NA	FALSE	4930527F14Rik
8042	NM_001167680	33.65773657	0.010217378	0.096350955	0.658296779	0.959778352	FALSE	Rhbdf2
8043	NM_001198560	165.6490771	-0.001423958	0.086172192	0.966334164	0.996101437	FALSE	H2-Q7
8044	NM_001308299	9.098003871	0.006257526	0.100967343	0.688592756	NA	FALSE	Ggta1
8045	NM_001308286	78.25976659	0.042318285	0.096838344	0.187297195	0.784014923	FALSE	Fhit
8046	NM_001310583	109.7357065	-0.042645715	0.094498754	0.202938946	0.79845994	FALSE	Psma6
8047	NM_001309795	7036.003175	-0.005205601	0.073367325	0.902277644	0.990301408	FALSE	Apoc2
8048	NM_010990	0	0	0.104993669	NA	NA	FALSE	Olfr48
8049	NM_010984	0	0	0.104993669	NA	NA	FALSE	Olfr263
8050	NM_010980	0	0	0.104993669	NA	NA	FALSE	Olfr32
8051	NM_010970	0	0	0.104993669	NA	NA	FALSE	Olfr23
8052	NM_008940	6.928758195	-0.014151087	0.104235954	0.279296495	NA	FALSE	Klk8
8053	NM_008939	0.343467262	0.001544442	0.104861258	0.605181247	NA	FALSE	Prss12
8054	NM_001347355	124.1953214	0.011375966	0.087951917	0.725986303	0.973183577	FALSE	Klhl5
8055	NM_001290806	28.26179582	0.011500319	0.096455904	0.620747739	0.951014549	FALSE	Kif3a
8056	NM_001290805	28.26179582	0.011500319	0.096455904	0.620747739	0.951014549	FALSE	Kif3a
8057	NM_001290804	13.14105256	-0.028174529	0.107421921	0.12126891	NA	FALSE	Cd37
8058	NM_001290803	163.1364221	-0.020032255	0.08549812	0.572493681	0.939051232	FALSE	Arhgef10l
8059	NM_001290802	13.14105256	-0.028174529	0.107421921	0.12126891	NA	FALSE	Cd37
8060	NR_130343	0.165006777	0.000633816	0.104864987	0.814051057	NA	FALSE	Mir7116
8061	NR_131039	28.09523432	-0.007414956	0.095795025	0.750457738	0.974138401	FALSE	LOC105246506
8062	NR_000003	0.683542979	-0.002656517	0.10473411	0.544453548	NA	FALSE	Snord35a
8063	NR_029802	0	0	0.104993669	NA	NA	FALSE	Mir320
8064	NR_028142	1177.53025	-0.119437304	0.115636226	0.011352306	0.388974706	FALSE	Pnpla2
8065	NR_045576	1.354986514	0.007120905	0.105147629	0.182217545	NA	FALSE	Plk4
8066	NR_039559	0	0	0.104993669	NA	NA	FALSE	Mir5100
8067	NR_038163	0	0	0.104993669	NA	NA	FALSE	Evx1os
8068	NR_037961	123.377238	0.027318461	0.08775162	0.430669893	0.898726629	FALSE	1600020E01Rik
8069	NM_001162414	7.94188072	-0.004927489	0.101575036	0.728595186	NA	FALSE	Nlrp1b
8070	NM_001282028	4.599530103	-0.007454379	0.103356835	0.506805644	NA	FALSE	Gm14326
8071	NM_001368829	25.19817465	-0.003465302	0.096242527	0.876490306	0.987687387	FALSE	Ppp1r12b
8072	NM_001360890	0.649169457	5.02E-05	0.104693545	0.990061298	NA	FALSE	Rnf180
8073	NM_001360888	15.78948522	-0.006452788	0.099618689	0.717960321	NA	FALSE	Cops7b
8074	NM_001289505	0.323023982	-0.001416377	0.104863768	0.627309955	NA	FALSE	Pex5l
8075	NM_001289593	209.9471348	0.040922038	0.087158449	0.272617486	0.851896528	FALSE	Kynu
8076	NM_001287217	57.07392416	0.034763058	0.097098934	0.240159756	0.834396215	FALSE	Fxyd5
8077	NM_001253844	309.6456688	0.01616101	0.081772339	0.671032637	0.960447101	FALSE	Prpf19
8078	NM_009287	59.80283766	-0.027275907	0.095646224	0.336336065	0.873459644	FALSE	Stim1
8079	NM_018854	199.5213287	0.024956261	0.085957982	0.484516383	0.920328303	FALSE	Ift20
8080	NM_018853	16770.07702	-0.144399957	0.119930462	0.005043241	0.291359249	FALSE	Rplp1
8081	NR_110496	0	0	0.104993669	NA	NA	FALSE	A330074K22Rik
8082	NM_001311083	23.80740911	-0.018670065	0.099272103	0.398019346	0.894837149	FALSE	Irf5
8083	NM_001311077	0	0	0.104993669	NA	NA	FALSE	Sctr
8084	NM_010423	2.135813772	-0.003885766	0.104013119	0.62658179	NA	FALSE	Hey1
8085	NM_023536	47.29698743	-0.039981562	0.102093565	0.157052802	0.76045274	FALSE	Mrto4
8086	NM_025722	16.31714221	-0.005707513	0.098415307	0.770139241	NA	FALSE	4921524J17Rik
8087	NM_017463	99.4108638	-0.037165927	0.091526397	0.273206963	0.852082435	FALSE	Pbx2
8088	NM_013902	260.4785907	-0.067522981	0.097244245	0.080798841	0.65669085	FALSE	Fkbp3
8089	NM_016775	164.5106434	-0.010208669	0.085907419	0.766047348	0.975965231	FALSE	Dnajc5
8090	NR_045967	0	0	0.104993669	NA	NA	FALSE	A730085K08Rik
8091	NM_001305044	0	0	0.104993669	NA	NA	FALSE	Spef2
8092	NR_015387	0	0	0.104993669	NA	NA	FALSE	Six3os1
8093	NM_007728	0.171733631	0.000633816	0.104864987	0.814051057	NA	FALSE	Coch
8094	NM_010229	2.133879732	-0.003948818	0.10399846	0.624062852	NA	FALSE	Flt3
8095	NR_045741	0.323023982	-0.001416377	0.104863768	0.627309955	NA	FALSE	Gm10432
8096	NM_001360721	0	0	0.104993669	NA	NA	FALSE	Ctsm
8097	NM_001302440	173.3200189	0.007929105	0.086076441	0.81572965	0.982232862	FALSE	Zfp422
8098	NM_001370750	0	0	0.104993669	NA	NA	FALSE	Nrsn2
8099	NR_015498	8.830130889	0.015315216	0.103588705	0.304324581	NA	FALSE	1500004A13Rik
8100	NM_001146324	1.517078282	-0.006259155	0.104828317	0.304806467	NA	FALSE	Hps3
8101	NM_001159697	2.636272145	0.006959721	0.104359429	0.40014344	NA	FALSE	Efcc1
8102	NR_003547	0	0	0.104993669	NA	NA	FALSE	Zf12
8103	NM_054100	0	0	0.104993669	NA	NA	FALSE	2310034C09Rik
8104	NM_001364619	11.09896463	0.000986434	0.10008933	0.952089316	NA	FALSE	Zfp420
8105	NM_153557	460.4146302	0.085702317	0.096395587	0.044921992	0.572547824	FALSE	Paxx
8106	NM_172604	8.54563578	-0.009785185	0.101962419	0.513553262	NA	FALSE	Scara3
8107	NM_172601	9.941063843	0.02309684	0.106479116	0.142808592	NA	FALSE	Rab2b
8108	NM_172600	76.09007706	0.00080357	0.090056755	0.978411279	0.997497719	FALSE	Tmem260
8109	NM_173770	0	0	0.104993669	NA	NA	FALSE	Dipk1c
8110	NM_133648	293.5426469	-0.000989049	0.07914705	0.97999297	0.997497719	FALSE	Slc12a6
8111	NM_153121	36.12195046	-0.005859587	0.094043454	0.816808641	0.98249152	FALSE	Lysmd1
8112	NM_153119	42.04521475	0.038867131	0.105189092	0.132883015	0.735530795	FALSE	Plekho2
8113	NM_153117	1022.0574	-0.097142391	0.086224239	0.034456092	0.545781109	FALSE	9530068E07Rik
8114	NM_133641	71.26177722	-0.008555924	0.090677378	0.771061805	0.976532195	FALSE	Rtkn
8115	NM_133626	42.5766488	-0.022388419	0.098687803	0.35207661	0.879880844	FALSE	Rrbp1
8116	NM_153108	0	0	0.104993669	NA	NA	FALSE	Defb8
8117	NM_153107	5.427468239	0.006514325	0.102671691	0.59961883	NA	FALSE	Cpz
8118	NM_133488	0	0	0.104993669	NA	NA	FALSE	Ntng1
8119	NM_133442	0	0	0.104993669	NA	NA	FALSE	Grip1
8120	NM_153105	0	0	0.104993669	NA	NA	FALSE	Cldn19
8121	NM_144491	274.6807321	-0.050645555	0.084334753	0.207783754	0.805166328	FALSE	Dph1
8122	NM_011038	0	0	0.104993669	NA	NA	FALSE	Pax4
8123	NM_011037	0	0	0.104993669	NA	NA	FALSE	Pax2
8124	NM_027250	153.3192325	0.046164448	0.089093408	0.214622999	0.808913988	FALSE	Coa7
8125	NM_027248	198.6222661	-0.017720909	0.083033392	0.634026787	0.952065877	FALSE	Zfp219
8126	NM_029839	87.64087633	-0.010298924	0.090122151	0.732776429	0.974138401	FALSE	Trub1
8127	NM_001289694	100.6650117	0.002894813	0.08743646	0.929045049	0.991741537	FALSE	Zfp740
8128	NM_001347623	13.23661582	0.002722666	0.099907333	0.87154909	NA	FALSE	Ctbp2
8129	NM_001347621	19.63376297	0.023984203	0.102504693	0.251421195	NA	FALSE	Bahcc1
8130	NR_073123	357.9653727	0.001787491	0.078773872	0.964069598	0.996101437	FALSE	Adck5
8131	NR_045331	0	0	0.104993669	NA	NA	FALSE	Mir1a-1hg
8132	NM_001109684	1.34438082	-0.000173842	0.104325812	0.976946744	NA	FALSE	Kazn
8133	NM_008902	2.758995475	-0.001006753	0.103620245	0.90755858	NA	FALSE	Endou
8134	NM_013559	46.28176773	0.092636541	0.151880583	0.005822082	0.310781968	FALSE	Hsph1
8135	NM_001177529	0	0	0.104993669	NA	NA	FALSE	Esp6
8136	NM_001174086	0.482601932	-0.003029986	0.104863262	0.414710122	NA	FALSE	Shisa9
8137	NR_131036	0	0	0.104993669	NA	NA	FALSE	4930579P08Rik
8138	NR_130330	0	0	0.104993669	NA	NA	FALSE	Mir669l
8139	NR_151475	89.2757944	-0.022596276	0.089170539	0.490417538	0.921113866	FALSE	2810414N06Rik
8140	NM_009741	18.12939759	-0.029610313	0.105577305	0.156293609	NA	FALSE	Bcl2
8141	NM_010375	0	0	0.104993669	NA	NA	FALSE	Gzmg
8142	NM_010374	0	0	0.104993669	NA	NA	FALSE	Gzmf
8143	NM_144913	298.6373299	-0.008137445	0.080856522	0.832053343	0.98249152	FALSE	Mepce
8144	NM_177655	0	0	0.104993669	NA	NA	FALSE	Cstl1
8145	NM_177648	289.6762499	-0.054006778	0.083987696	0.18571105	0.780837052	FALSE	Dolk
8146	NM_177639	10.22637664	0.015905137	0.103557648	0.298465884	NA	FALSE	Dlgap1
8147	NM_177638	52.82509253	-0.004923685	0.092420831	0.856083872	0.985921936	FALSE	Crb3
8148	NM_177633	34.39713633	-0.006490212	0.09442998	0.794277627	0.980544696	FALSE	Ubxn7
8149	NM_007709	0.165006777	0.000633816	0.104864987	0.814051057	NA	FALSE	Cited1
8150	NM_001143776	0	0	0.104993669	NA	NA	FALSE	Fam13c
8151	NM_008085	12.31602848	-0.009853462	0.100677646	0.564722992	NA	FALSE	Gapdhs
8152	NM_008978	0	0	0.104993669	NA	NA	FALSE	Ptpn20
8153	NM_009121	180.3676838	-0.096223583	0.107492569	0.025780009	0.513815814	FALSE	Sat1
8154	NM_009120	404.9358958	-0.085937644	0.088891704	0.051365556	0.587579988	FALSE	Sar1a
8155	NM_001285813	0.478733853	-0.002537041	0.104866551	0.456625115	NA	FALSE	Dtna
8156	NM_009258	0.490812983	0.001236246	0.104734659	0.750715614	NA	FALSE	Spink1
8157	NM_019690	55.93036046	0.003283419	0.091542576	0.906905053	0.991102254	FALSE	Gnas
8158	NR_102348	0.3356171	-1.88E-06	0.104807468	0.999528626	NA	FALSE	6430710C18Rik
8159	NM_001190466	4.922366961	-5.03E-05	0.10246508	0.996573462	NA	FALSE	Dact1
8160	NM_001190454	1910.909076	-0.020651395	0.078051102	0.611087929	0.948681407	FALSE	Dctn2
8161	NM_001252473	17.16809427	-0.002576334	0.09859047	0.891632223	NA	FALSE	Tjap1
8162	NM_001362431	185.8170339	-0.000579969	0.085952564	0.986367926	0.997820371	FALSE	Cyb561a3
8163	NR_131021	0	0	0.104993669	NA	NA	FALSE	4930512J16Rik
8164	NR_131005	0	0	0.104993669	NA	NA	FALSE	1700116B05Rik
8165	NM_001243110	0	0	0.104993669	NA	NA	FALSE	Gm6370
8166	NM_001286825	65.92270688	0.005210148	0.091580512	0.853087183	0.985691569	FALSE	Uspl1
8167	NM_001290743	0	0	0.104993669	NA	NA	FALSE	Ppp1r1c
8168	NR_135302	0.486096719	-0.001187621	0.104734907	0.759444161	NA	FALSE	3930402G23Rik
8169	NM_025911	280.5922923	-0.031863612	0.084103439	0.39986298	0.894837149	FALSE	Ccdc91
8170	NM_025910	122.7510037	0.053288955	0.095354097	0.13713911	0.742584685	FALSE	Riox2
8171	NM_177191	0.161511991	-0.000636507	0.104865033	0.81327642	NA	FALSE	Sycp2
8172	NM_172691	77.30292181	0.002155696	0.088906337	0.944498766	0.993321786	FALSE	Fam214b
8173	NM_001355413	133.3494917	0.02205153	0.087004863	0.522704791	0.927344752	FALSE	Ncdn
8174	NM_001355398	155.2015305	-0.057451875	0.092356688	0.131109715	0.731587382	FALSE	Zcchc17
8175	NM_177671	0	0	0.104993669	NA	NA	FALSE	Epha10
8176	NM_178667	99.28676318	-0.033568568	0.091477079	0.311074984	0.869066725	FALSE	Tfdp2
8177	NM_175213	0	0	0.104993669	NA	NA	FALSE	Mei4
8178	NR_029458	0	0	0.104993669	NA	NA	FALSE	A530088E08Rik
8179	NR_029456	0.33569365	-0.001769159	0.104844775	0.582628781	NA	FALSE	Mccc1os
8180	NR_045378	0	0	0.104993669	NA	NA	FALSE	1700028D13Rik
8181	NR_045377	0	0	0.104993669	NA	NA	FALSE	1700028D13Rik
8182	NR_046011	13.63888381	-0.003324288	0.099895231	0.844256851	NA	FALSE	Particl
8183	NM_001310765	0	0	0.104993669	NA	NA	FALSE	Tex26
8184	NM_001310764	0	0	0.104993669	NA	NA	FALSE	Tex26
8185	NM_001304757	8.786851231	0.006383879	0.10117928	0.675943129	NA	FALSE	Col13a1
8186	NM_198937	159.3811596	0.015637984	0.084983877	0.659679486	0.960027526	FALSE	Jpt2
8187	NM_172458	377.2568664	0.022609194	0.08331116	0.545639331	0.933281322	FALSE	Zfp871
8188	NM_028117	5.579728798	0.009450839	0.103442435	0.429840809	NA	FALSE	Chst14
8189	NM_027382	17.35727457	0.02101367	0.102237544	0.28735756	NA	FALSE	Hdac8
8190	NM_001372140	10.02519329	-0.015157494	0.104860316	0.228071688	NA	FALSE	Gimd1
8191	NM_001370999	0.642103333	-0.002453506	0.10473288	0.568610054	NA	FALSE	Slc12a8
8192	NM_019517	80.23046382	-0.02952298	0.092588443	0.346944507	0.876724374	FALSE	Bace2
8193	NR_104386	0	0	0.104993669	NA	NA	FALSE	Esr2
8194	NR_131220	0	0	0.104993669	NA	NA	FALSE	Gm17750
8195	NR_046197	0	0	0.104993669	NA	NA	FALSE	1700109G15Rik
8196	NM_001362532	188.4917257	0.015477027	0.085817535	0.656386808	0.959236058	FALSE	Hnrnph1
8197	NM_001364512	105.9166703	-0.040030314	0.095119455	0.217008625	0.809678735	FALSE	Mrpl3
8198	NM_053159	105.9166703	-0.040030314	0.095119455	0.217008625	0.809678735	FALSE	Mrpl3
8199	NM_011741	0	0	0.104993669	NA	NA	FALSE	Zan
8200	NM_011272	0	0	0.104993669	NA	NA	FALSE	Rln1
8201	NM_011271	0	0	0.104993669	NA	NA	FALSE	Rnase1
8202	NM_011270	0	0	0.104993669	NA	NA	FALSE	Rhd
8203	NR_111899	61.0314182	0.007497048	0.091187513	0.794274722	0.980544696	FALSE	Tpd52l2
8204	NM_001110201	722.4033049	-0.021330563	0.079502114	0.592245979	0.942355631	FALSE	Yif1b
8205	NM_001254754	1834.120192	0.049118679	0.07615646	0.25467278	0.842200742	FALSE	Echdc2
8206	NM_001256515	174.8959273	0.00483425	0.083147413	0.894681531	0.990301408	FALSE	AI837181
8207	NM_001256431	22.97454597	-0.024741945	0.101508495	0.266463762	NA	FALSE	Agap3
8208	NM_001281926	49.47665577	0.069849515	0.125627411	0.024385046	0.505223625	FALSE	Zmynd8
8209	NM_007402	0.331235032	0.00173498	0.104845022	0.588102556	NA	FALSE	Adam7
8210	NM_007442	0	0	0.104993669	NA	NA	FALSE	Alx4
8211	NM_007441	0	0	0.104993669	NA	NA	FALSE	Alx3
8212	NM_025290	1.856163476	-0.001289756	0.104030209	0.859881609	NA	FALSE	Rsph1
8213	NM_025289	524.4260511	-0.036488171	0.088183649	0.309658238	0.869066725	FALSE	Tbrg1
8214	NM_025288	0	0	0.104993669	NA	NA	FALSE	Stfa3
8215	NM_025285	0	0	0.104993669	NA	NA	FALSE	Stmn2
8216	NM_028730	256.3642358	0.019606477	0.081691861	0.608898233	0.947929775	FALSE	Pex26
8217	NM_028728	34.9911149	0.002374873	0.094387204	0.923183095	0.991741537	FALSE	Nfam1
8218	NM_027898	78.95430777	0.031597161	0.092972012	0.317495739	0.869066725	FALSE	Gramd1a
8219	NM_028724	23.90071097	-0.002973439	0.096704116	0.890707021	0.990085522	FALSE	Rin2
8220	NM_027897	101.8053138	-0.030232781	0.092504272	0.339057277	0.875433853	FALSE	Rhpn2
8221	NM_023230	598.9018004	-0.076748521	0.087389404	0.074607872	0.647799135	FALSE	Ube2v1
8222	NM_023224	228.7101475	-0.060093894	0.090978235	0.124540583	0.720684305	FALSE	Cblc
8223	NM_024459	10.62074063	-0.004989918	0.100273671	0.762815744	NA	FALSE	Ppp3r1
8224	NM_024458	0	0	0.104993669	NA	NA	FALSE	Pdc
8225	NM_024457	521.4700823	-0.068152731	0.08259837	0.113541061	0.716368355	FALSE	Rap1b
8226	NR_033778_9	0	0	0.104993669	NA	NA	FALSE	Snord116l1
8227	NR_035419	0	0	0.104993669	NA	NA	FALSE	Mir1188
8228	NM_145823	94.64483655	0.09053911	0.121951584	0.021702773	0.476349952	FALSE	Pitpnc1
8229	NM_177764	0.496318359	0.001269563	0.104733773	0.745114285	NA	FALSE	Vmn2r57
8230	NM_053266	11.33685692	-0.000944437	0.09988531	0.955066775	NA	FALSE	Gtf2ird2
8231	NM_001276315	10.06851454	-0.003705469	0.10031091	0.81985386	NA	FALSE	Cdkl2
8232	NR_045743	0	0	0.104993669	NA	NA	FALSE	D930007P13Rik
8233	NM_001252293	20.23286282	0.009859813	0.098137003	0.634544815	NA	FALSE	Mest
8234	NR_046154	0	0	0.104993669	NA	NA	FALSE	Gm22291
8235	NR_046154_2	0	0	0.104993669	NA	NA	FALSE	Gm22291
8236	NR_046154_3	0	0	0.104993669	NA	NA	FALSE	Gm22291
8237	NR_046154_4	0.323023982	-0.001416377	0.104863768	0.627309955	NA	FALSE	Gm22291
8238	NM_001190443	226.2546695	-0.022051196	0.089633501	0.494487421	0.921792955	FALSE	Abcf2
8239	NM_001199090	0	0	0.104993669	NA	NA	FALSE	4930522H14Rik
8240	NR_046064	0	0	0.104993669	NA	NA	FALSE	Gm10373
8241	NM_001243039	27.04284306	-0.011027365	0.097066585	0.622341372	0.951337619	FALSE	Gm4070
8242	NM_028793	1011.446662	-0.072563476	0.088502257	0.085014314	0.662591296	FALSE	Acbd5
8243	NM_028788	778.9638952	0.040577574	0.08538286	0.288735662	0.857982419	FALSE	Stra6l
8244	NM_053078	18.71718309	-0.001794319	0.099080743	0.92105072	NA	FALSE	Nrep
8245	NM_053077	0	0	0.104993669	NA	NA	FALSE	Slc45a2
8246	NM_028785	102.2975136	0.032850461	0.090492559	0.329227115	0.872380641	FALSE	Dock8
8247	NM_008705	1856.445127	0.093583818	0.09583274	0.034454833	0.545781109	FALSE	Nme2
8248	NM_001286468	16.37006983	-0.006867559	0.099852443	0.696213227	NA	FALSE	Arhgap24
8249	NR_046147_3	0.323023982	-0.001416377	0.104863768	0.627309955	NA	FALSE	Gm22109
8250	NR_046147_4	0.165006777	0.000633816	0.104864987	0.814051057	NA	FALSE	Gm22109
8251	NM_001173459	0.159577951	-0.000636507	0.104865033	0.81327642	NA	FALSE	Sirpb1c
8252	NM_001167705	0.337627689	-0.001783194	0.10484464	0.580443082	NA	FALSE	Serpina3a
8253	NM_001271800	0	0	0.104993669	NA	NA	FALSE	Pcdh9
8254	NR_045749	24.25574255	-0.004813473	0.096705156	0.825245167	0.98249152	FALSE	Gm19710
8255	NM_001286600	53.18630908	0.023034434	0.0938698	0.422837953	0.89601098	FALSE	Clasp2
8256	NR_077223	4.648518785	0.002431551	0.102582342	0.834217445	NA	FALSE	9330102E08Rik
8257	NR_131193	0	0	0.104993669	NA	NA	FALSE	Gm38397
8258	NM_001161370	72.93337887	-0.011801242	0.089983163	0.698521581	0.966371882	FALSE	Ss18
8259	NM_001161768	6.644525467	-0.005001756	0.102617072	0.678557034	NA	FALSE	Galnt6
8260	NM_001166067	0.161511991	-0.000636507	0.104865033	0.81327642	NA	FALSE	Slc4a5
8261	NM_008055	49.63989438	-0.007766197	0.093308212	0.768361733	0.976279558	FALSE	Fzd4
8262	NM_010202	0	0	0.104993669	NA	NA	FALSE	Fgf4
8263	NM_010549	542.2989002	-0.020649504	0.079489201	0.603849988	0.946255563	FALSE	Il11ra1
8264	NM_010548	0.478504203	0.002532959	0.104866346	0.45726998	NA	FALSE	Il10
8265	NR_033782	5.955754026	-0.009846124	0.103343544	0.426377733	NA	FALSE	4921531C22Rik
8266	NM_001099643	0	0	0.104993669	NA	NA	FALSE	Btbd35f4
8267	NR_138540	3279.018639	-0.060659005	0.080848667	0.155532163	0.757556681	FALSE	Ak2
8268	NM_001025257	344.8673819	0.173739879	0.155713155	0.002149712	0.243967031	FALSE	Vegfa
8269	NM_001168281	140.3226749	0.039360808	0.089504797	0.269420383	0.847831439	FALSE	Wwtr1
8270	NM_001330687	125.6857767	0.033726833	0.091342409	0.310673508	0.869066725	FALSE	Gdf15
8271	NM_009904	0	0	0.104993669	NA	NA	FALSE	Clgn
8272	NM_008890	0	0	0.104993669	NA	NA	FALSE	Pnmt
8273	NM_008889	243.4192887	-0.014536779	0.084108698	0.687636667	0.963960954	FALSE	Ppp1r14b
8274	NM_021567	262.4403045	-0.062309309	0.089300098	0.120598961	0.716573992	FALSE	Pcbp4
8275	NM_133665	192.6232747	0.051683789	0.087686991	0.183804364	0.780837052	FALSE	Mef2d
8276	NR_015596	0.176115699	-0.000636507	0.104865033	0.81327642	NA	FALSE	4930442L01Rik
8277	NM_001270792_2	0	0	0.104993669	NA	NA	FALSE	Gm2042
8278	NR_040388	0	0	0.104993669	NA	NA	FALSE	Gm2837
8279	NM_028596	54.71313964	0.12444001	0.176136493	0.00256829	0.264973333	FALSE	Fbrsl1
8280	NR_035528	0	0	0.104993669	NA	NA	FALSE	Mir767
8281	NM_001362136	619.8441081	0.002288044	0.077791507	0.954698192	0.995501814	FALSE	Immt
8282	NR_040390	0	0	0.104993669	NA	NA	FALSE	A730090N16Rik
8283	NM_009577	0.319002802	0.001388875	0.104864253	0.632344291	NA	FALSE	Zik1
8284	NM_009781	0.319002802	0.001388875	0.104864253	0.632344291	NA	FALSE	Cacna1c
8285	NR_035517	0	0	0.104993669	NA	NA	FALSE	Mir2137
8286	NR_035516	0	0	0.104993669	NA	NA	FALSE	Mir2136
8287	NR_040395	0	0	0.104993669	NA	NA	FALSE	D430036J16Rik
8288	NR_040392	0.970259398	-0.002200448	0.104599319	0.659071713	NA	FALSE	1700063D05Rik
8289	NM_001355475	0	0	0.104993669	NA	NA	FALSE	Pde1c
8290	NM_173444	7.646626386	-0.017614258	0.10487495	0.216667292	NA	FALSE	Nbeal1
8291	NM_007436	0	0	0.104993669	NA	NA	FALSE	Aldh3a1
8292	NM_001370892	0	0	0.104993669	NA	NA	FALSE	Gm29776
8293	NM_009621	21.9550908	0.023686943	0.101082686	0.286342288	NA	FALSE	Adamts1
8294	NM_009619	0	0	0.104993669	NA	NA	FALSE	Adam3
8295	NM_001270806_2	0	0	0.104993669	NA	NA	FALSE	Gm5795
8296	NM_001305132	39.57736921	-0.013484136	0.094744144	0.599010904	0.945102827	FALSE	Gm14296
8297	NM_001305132_2	35.43117963	-0.014563659	0.094906396	0.570850408	0.939051232	FALSE	Gm14296
8298	NM_001159952	1.363103876	-0.007410828	0.105184115	0.17279969	NA	FALSE	Pde1c
8299	NM_001270806_3	0	0	0.104993669	NA	NA	FALSE	Gm5795
8300	NM_001285963	0	0	0.104993669	NA	NA	FALSE	Skint2
8301	NM_007649	6.668276411	0.00878874	0.103261489	0.465579062	NA	FALSE	Cd48
8302	NM_007648	8.184971495	-0.001661984	0.101607025	0.903097885	NA	FALSE	Cd3e
8303	NM_007647	688.2044232	-0.009547589	0.081675962	0.800669277	0.980544696	FALSE	Entpd5
8304	NM_007646	44.008253	0.013529449	0.094006219	0.609195049	0.947929775	FALSE	Cd38
8305	NM_010956	564.4228147	-0.046520907	0.080150722	0.262316848	0.844655633	FALSE	Ogdh
8306	NM_025903	291.254965	-0.029803208	0.080947031	0.451341869	0.910091625	FALSE	Ifrd2
8307	NM_001372447	13.44377315	-0.03863263	0.11574785	0.030640206	NA	FALSE	Pcp2
8308	NM_001372448	13.44377315	-0.03863263	0.11574785	0.030640206	NA	FALSE	Pcp2
8309	NM_001347567	9.353341853	0.014752569	0.103238324	0.330560185	NA	FALSE	Mef2c
8310	NM_008296	106.5011706	0.064656434	0.102795062	0.074242594	0.646814737	FALSE	Hsf1
8311	NM_001372449	13.44377315	-0.03863263	0.11574785	0.030640206	NA	FALSE	Pcp2
8312	NM_011546	155.3010936	0.034524735	0.087952646	0.333769271	0.872569701	FALSE	Zeb1
8313	NR_024324	0	0	0.104993669	NA	NA	FALSE	E130201H02Rik
8314	NR_024323	0.482525383	-0.001040571	0.10476612	0.77384084	NA	FALSE	4930426L09Rik
8315	NM_001009979	10.56128473	0.000561362	0.100647832	0.97096917	NA	FALSE	Pde1a
8316	NM_025292	76.32418258	-0.007672383	0.088751559	0.806782159	0.981325007	FALSE	Synj2bp
8317	NM_025291	1180.480001	0.011144617	0.073256662	0.79315738	0.980544696	FALSE	Sra1
8318	NR_046050	0	0	0.104993669	NA	NA	FALSE	1700120G07Rik
8319	NR_131149	0	0	0.104993669	NA	NA	FALSE	Gm29687
8320	NR_131148	0	0	0.104993669	NA	NA	FALSE	Gm6961
8321	NM_001362485	1021.878165	-0.011357355	0.076111359	0.783324736	0.980346162	FALSE	Pmm2
8322	NM_001357655	0	0	0.104993669	NA	NA	FALSE	Gm10654
8323	NR_151738	0	0	0.104993669	NA	NA	FALSE	1190028D05Rik
8324	NR_151736	0	0	0.104993669	NA	NA	FALSE	Gm38414
8325	NM_146013	404.888378	-0.035431811	0.079560168	0.384856238	0.890887317	FALSE	Sec14l4
8326	NM_153806	56.23949842	-0.005203089	0.090752914	0.857931456	0.98645711	FALSE	Dnttip2
8327	NM_153805	107.4684634	-0.0265841	0.090073532	0.416610844	0.89601098	FALSE	Pkn3
8328	NM_133916	1587.420092	-0.021415132	0.071927715	0.619506116	0.951014549	FALSE	Eif3b
8329	NM_146494	0	0	0.104993669	NA	NA	FALSE	Olfr722
8330	NM_017391	22.9692047	-0.031339291	0.104664291	0.165727985	NA	FALSE	Slc5a3
8331	NM_017389	0	0	0.104993669	NA	NA	FALSE	Ear14
8332	NM_017388	0.161511991	-0.000636507	0.104865033	0.81327642	NA	FALSE	Ear3
8333	NM_023894	0	0	0.104993669	NA	NA	FALSE	Rhox9
8334	NM_010047	1024.246135	-0.062722047	0.091820731	0.110966411	0.716368355	FALSE	Dgcr6
8335	NM_010046	180.9132534	-0.024518721	0.085461104	0.496102453	0.922891198	FALSE	Dgat1
8336	NM_030017	0.326518768	-1.84E-06	0.104811089	0.999533305	NA	FALSE	Rdh12
8337	NR_125834	34.66239225	0.021070359	0.097810915	0.38909521	0.89192684	FALSE	Clasrp
8338	NM_001109626	37.67113767	-0.019122467	0.096075279	0.455220348	0.911141186	FALSE	Cdk12
8339	NM_009981	104.1292564	-2.05E-05	0.088881623	0.999472602	0.999731694	FALSE	Pcyt1a
8340	NM_009932	271.470272	0.022031621	0.086627825	0.526735167	0.929762266	FALSE	Col4a2
8341	NM_011339	0.165006777	0.000633816	0.104864987	0.814051057	NA	FALSE	Cxcl15
8342	NM_011918	0.478504203	0.002532959	0.104866346	0.45726998	NA	FALSE	Ldb3
8343	NM_011916	15.746788	0.021956591	0.10371283	0.235824839	NA	FALSE	Xrn1
8344	NR_002881	0	0	0.104993669	NA	NA	FALSE	Defa-ps13
8345	NR_002880	0	0	0.104993669	NA	NA	FALSE	Gm21944
8346	NR_002879	0	0	0.104993669	NA	NA	FALSE	Defb44-ps
8347	NM_001368646	0.326518768	-1.84E-06	0.104811089	0.999533305	NA	FALSE	Septin3
8348	NR_002851	0	0	0.104993669	NA	NA	FALSE	Snord82
8349	NM_001145831	56.53888294	0.034548037	0.098286979	0.22887455	0.824103146	FALSE	Kifc3
8350	NM_146504	0	0	0.104993669	NA	NA	FALSE	Olfr961
8351	NM_146502	0	0	0.104993669	NA	NA	FALSE	Olfr328
8352	NM_146501	0	0	0.104993669	NA	NA	FALSE	Olfr318
8353	NM_146500	0	0	0.104993669	NA	NA	FALSE	Olfr319
8354	NM_028994	4.933335188	-0.002589783	0.102521233	0.826029745	NA	FALSE	Pck2
8355	NM_026636	843.0050557	-0.024821509	0.077562925	0.54554436	0.933281322	FALSE	Babam1
8356	NM_001164207	2107.696321	-0.084844679	0.08558875	0.056627813	0.598375099	FALSE	Tmem176b
8357	NM_001165981	10.38835915	-0.012861779	0.10210631	0.422373639	NA	FALSE	Dcaf17
8358	NM_001101623	0	0	0.104993669	NA	NA	FALSE	Gm20826
8359	NM_001101605	1.670236883	0.000168172	0.10411159	0.980594914	NA	FALSE	Ifit1bl1
8360	NM_009921	0.159577951	-0.000636507	0.104865033	0.81327642	NA	FALSE	Camp
8361	NR_155747	850.2368546	-0.033891814	0.077337462	0.416207366	0.89601098	FALSE	Mrps16
8362	NR_155555	125.4035315	0.004392983	0.085470238	0.898554361	0.990301408	FALSE	B3galnt2
8363	NR_153661	43.24340522	-0.001071656	0.092344935	0.968431498	0.996309778	FALSE	Rps6kb2
8364	NR_153399	135.4111149	0.006906954	0.086205424	0.838338482	0.984473775	FALSE	Shld2
8365	NR_133670	104.4558765	0.065870805	0.108605719	0.058329479	0.598375099	FALSE	Col4a1
8366	NR_152115	0	0	0.104993669	NA	NA	FALSE	4930432L08Rik
8367	NR_155545	864.539438	-0.035650263	0.07718565	0.394421996	0.894837149	FALSE	Flad1
8368	NR_105786	0	0	0.104993669	NA	NA	FALSE	Mir6367
8369	NM_001177484	0	0	0.104993669	NA	NA	FALSE	Gm11559
8370	NM_001177437	0	0	0.104993669	NA	NA	FALSE	Mroh4
8371	NM_001290364	1342.010258	0.022167339	0.076384496	0.593291345	0.942708423	FALSE	Aifm1
8372	NM_001302546	0	0	0.104993669	NA	NA	FALSE	Cfap46
8373	NM_001346528	1.839575871	-0.001476225	0.104072537	0.836951377	NA	FALSE	Dnal1
8374	NM_001349093	303.573338	-0.017830771	0.081754608	0.640330725	0.953674593	FALSE	Smim27
8375	NM_007520	55.60619799	-0.01148736	0.091712243	0.688123871	0.96412301	FALSE	Bach1
8376	NM_013546	2261.977729	0.003435046	0.075308359	0.934154559	0.991795017	FALSE	Hebp1
8377	NM_001166206	0	0	0.104993669	NA	NA	FALSE	Erv3
8378	NM_001166172	0	0	0.104993669	NA	NA	FALSE	Lce6a
8379	NM_001166164	1.636936811	0.005075894	0.104515899	0.445897937	NA	FALSE	Ccdc74a
8380	NM_001166064	14.24085253	-0.009621438	0.100692936	0.571721657	NA	FALSE	Syde2
8381	NM_001346554	52.10455874	-0.005410007	0.092894961	0.839002418	0.984473775	FALSE	Nrd1
8382	NM_017385	0	0	0.104993669	NA	NA	FALSE	Ear7
8383	NM_013459	185.8967422	-0.00340052	0.103216356	0.739198143	0.974138401	FALSE	Cfd
8384	NM_013507	635.3436188	-0.022666711	0.076905007	0.582965629	0.941041529	FALSE	Eif4g2
8385	NM_011021	0	0	0.104993669	NA	NA	FALSE	Otp
8386	NM_011020	57.9424069	0.008027458	0.091054487	0.781516035	0.980188406	FALSE	Hspa4l
8387	NM_011913	1.278174898	0.00202867	0.104486201	0.71319181	NA	FALSE	Best1
8388	NM_001164532	103.048031	-0.020707285	0.088298451	0.533130921	0.932000418	FALSE	Cpsf4l
8389	NR_003247	0	0	0.104993669	NA	NA	FALSE	Ceacam-ps1
8390	NM_001145676	6.245374694	-0.002598684	0.102089429	0.838435502	NA	FALSE	2210408I21Rik
8391	NM_009025	55.06781681	-0.029157362	0.095330528	0.317579957	0.869066725	FALSE	Rasa3
8392	NR_037295	0	0	0.104993669	NA	NA	FALSE	Mir3108
8393	NR_037294	0	0	0.104993669	NA	NA	FALSE	Mir3074-2
8394	NM_001256480_2	23.79344367	0.010965075	0.097898719	0.607065135	0.947045173	FALSE	Gm4724
8395	NM_001277292	0	0	0.104993669	NA	NA	FALSE	Grip1
8396	NM_008572	0	0	0.104993669	NA	NA	FALSE	Mcpt8
8397	NM_001172072	0	0	0.104993669	NA	NA	FALSE	Vmn1r68
8398	NM_001128082	0.343467262	0.001544442	0.104861258	0.605181247	NA	FALSE	Tspan32
8399	NM_033560	116.3811422	0.037664882	0.090776207	0.275027912	0.853754847	FALSE	Vps37a
8400	NR_105982	0	0	0.104993669	NA	NA	FALSE	Mir7015
8401	NR_033569	0	0	0.104993669	NA	NA	FALSE	9430021M05Rik
8402	NM_001316740	72.34903701	0.00459141	0.091092335	0.872684916	0.987551843	FALSE	Prxl2a
8403	NM_001370936	39.95399985	-0.014636856	0.095434702	0.560288313	0.937665239	FALSE	Zscan30
8404	NM_001370935	39.95399985	-0.014636856	0.095434702	0.560288313	0.937665239	FALSE	Zscan30
8405	NM_001370934	39.95399985	-0.014636856	0.095434702	0.560288313	0.937665239	FALSE	Zscan30
8406	NM_001370925	0	0	0.104993669	NA	NA	FALSE	Olfr1285
8407	NM_001301351	16.03616316	0.000271242	0.098848855	0.988249729	NA	FALSE	Caprin2
8408	NM_007982	29.62321894	0.007271661	0.095814213	0.754669375	0.974138401	FALSE	Ptk2
8409	NM_009006	57.88918448	0.003361817	0.093022075	0.898463269	0.990301408	FALSE	Map4k2
8410	NM_008954	1.968171843	0.007782946	0.104816963	0.28379841	NA	FALSE	Pspn
8411	NM_008952	262.0500541	0.025616154	0.081977819	0.506762736	0.925575588	FALSE	Pipox
8412	NM_007781	6.611799646	0.012219675	0.103547772	0.355533957	NA	FALSE	Csf2rb2
8413	NM_007780	29.93587468	0.019507796	0.099812673	0.371120422	0.884552291	FALSE	Csf2rb
8414	NM_001195128	0.330013555	0.001459135	0.104862779	0.619898958	NA	FALSE	Gm5294
8415	NM_010717	20.92523738	0.044015257	0.113748674	0.056853359	NA	FALSE	Limk1
8416	NM_027706	193.8490456	0.00056716	0.082812692	0.987684578	0.997942486	FALSE	Nbas
8417	NM_001324471	0	0	0.104993669	NA	NA	FALSE	Gm10436
8418	NM_007384	0	0	0.104993669	NA	NA	FALSE	Asic2
8419	NM_172679	169.9628541	0.05379614	0.099163807	0.117596238	0.716368355	FALSE	4932438A13Rik
8420	NM_001372436	4.137771436	-0.003947592	0.103107692	0.710279773	NA	FALSE	Ifi206
8421	NM_033509	0.337627689	-0.001783194	0.10484464	0.580443082	NA	FALSE	Vangl2
8422	NM_138313	41.75863005	-0.026282046	0.100879941	0.263971513	0.84581661	FALSE	Bmf
8423	NM_145122	1581.82817	0.003500836	0.0791725	0.929266733	0.991741537	FALSE	Pex16
8424	NM_001285434	1562.260014	-0.118524215	0.096997952	0.013518734	0.414135087	FALSE	Eef1d
8425	NM_001289658	13.40712005	-0.013343597	0.100666336	0.46735249	NA	FALSE	Agbl3
8426	NM_026759	278.0679655	-0.081045523	0.099293778	0.049302156	0.582850552	FALSE	Mrpl13
8427	NM_033607	3.80823501	0.006361744	0.103549248	0.536523306	NA	FALSE	Uchl4
8428	NR_105810	0	0	0.104993669	NA	NA	FALSE	Mir6388
8429	NR_105809	0	0	0.104993669	NA	NA	FALSE	Mir6387
8430	NR_037269	0	0	0.104993669	NA	NA	FALSE	Mir466n
8431	NM_001122993	0	0	0.104993669	NA	NA	FALSE	B3galt5
8432	NM_001122978	11.43031874	0.003266935	0.100233108	0.841610069	NA	FALSE	Casp8ap2
8433	NM_001122953	817.0122936	-0.039853769	0.075407277	0.351473697	0.879103909	FALSE	Nfia
8434	NM_001122952	816.8472868	-0.040051006	0.075429488	0.349139566	0.87904507	FALSE	Nfia
8435	NM_001122950	0	0	0.104993669	NA	NA	FALSE	Hoxa10
8436	NM_001122949	0.676739576	-0.000139096	0.104645595	0.974447698	NA	FALSE	Mpl
8437	NM_001122604	457.9008545	0.023571525	0.077786263	0.564298566	0.937665239	FALSE	Dazap1
8438	NM_001130457	439.6588413	0.019936312	0.077073062	0.62751351	0.952065877	FALSE	Tbrg4
8439	NM_001145919	238.4459322	0.024214313	0.086163982	0.494547815	0.921792955	FALSE	Ythdf3
8440	NM_001145899	0	0	0.104993669	NA	NA	FALSE	Slc15a2
8441	NM_001145897	217.5036641	0.117171586	0.133276003	0.009611555	0.376029377	FALSE	Gse1
8442	NM_001159533	0.319002802	0.001388875	0.104864253	0.632344291	NA	FALSE	Cacna1c
8443	NM_001159941	122.7210554	0.009851834	0.087613506	0.762972794	0.975888988	FALSE	Kctd10
8444	NM_001198987	0	0	0.104993669	NA	NA	FALSE	Gm15097
8445	NM_001113563	361.2463436	0.021830949	0.079614802	0.583227707	0.941041529	FALSE	Stat5b
8446	NM_001199048	43.69088611	0.041559804	0.103479754	0.138598562	0.743966681	FALSE	Zfp942
8447	NM_001198988	0	0	0.104993669	NA	NA	FALSE	Gm15080
8448	NM_001085502	0	0	0.104993669	NA	NA	FALSE	Nt5c1a
8449	NM_001195730	166.4340922	-0.000112598	0.083038157	0.99754241	0.999279213	FALSE	Dcdc2b
8450	NM_001142792	0.165006777	0.000633816	0.104864987	0.814051057	NA	FALSE	Tmem150b
8451	NM_001142781	19.54170491	-0.028021738	0.10394055	0.19330324	NA	FALSE	Mindy4
8452	NM_001142775	0	0	0.104993669	NA	NA	FALSE	Skint7
8453	NM_001164312	0	0	0.104993669	NA	NA	FALSE	Gm4847
8454	NM_001142952	1.630231577	0.004964697	0.104487553	0.459571276	NA	FALSE	Tent5c
8455	NM_001164306	0	0	0.104993669	NA	NA	FALSE	Gm4846
8456	NM_001164080	14.21314665	0.0465817	0.120581341	0.02121455	NA	FALSE	Timeless
8457	NM_001172112	500.7611484	-0.016813436	0.083063402	0.650736775	0.957046722	FALSE	Dhrs7b
8458	NM_001172062	37.07216444	0.012313326	0.094895953	0.625630613	0.952065877	FALSE	Lman1
8459	NM_001177798	14.06193415	-0.001358685	0.099629401	0.937046527	NA	FALSE	Taf6l
8460	NM_001177797	2.99869849	0.010032778	0.104818659	0.261144405	NA	FALSE	Afap1l2
8461	NM_001177944	16.23210551	0.002284389	0.09884572	0.901727226	NA	FALSE	Eda
8462	NM_001177943	16.23210551	0.002284389	0.09884572	0.901727226	NA	FALSE	Eda
8463	NM_020043	0.330013555	0.001459135	0.104862779	0.619898958	NA	FALSE	Igdcc4
8464	NM_080457	0	0	0.104993669	NA	NA	FALSE	Muc4
8465	NM_001163675	20.07314263	-0.014944816	0.101413712	0.405607461	NA	FALSE	Abcc4
8466	NM_001164698	0	0	0.104993669	NA	NA	FALSE	Klk6
8467	NM_001164519	0	0	0.104993669	NA	NA	FALSE	Ctnna3
8468	NM_001164376	0	0	0.104993669	NA	NA	FALSE	Ctnna3
8469	NM_001177401	0	0	0.104993669	NA	NA	FALSE	Spint3
8470	NM_001170907	332.2408514	0.004132868	0.079677934	0.915847098	0.991741537	FALSE	Trip4
8471	NR_131126	36.6973638	0.010981837	0.095744907	0.647089758	0.956853544	FALSE	A430078I02Rik
8472	NM_001160112	0	0	0.104993669	NA	NA	FALSE	Foxg1
8473	NM_001160099	0.319002802	0.001388875	0.104864253	0.632344291	NA	FALSE	Cldn10
8474	NM_001164679	108.0464185	0.002256034	0.087525325	0.94449828	0.993321786	FALSE	Ano8
8475	NM_001256380	45.88857181	0.01141043	0.092906642	0.676079323	0.961323059	FALSE	Prdm2
8476	NM_001177881	0.319155902	-0.00139167	0.104864305	0.631718847	NA	FALSE	Mfap3l
8477	NM_001346519	628.4386125	0.061545388	0.083123744	0.143816645	0.750669211	FALSE	Pls3
8478	NM_011874	779.6674196	0.00579795	0.075679271	0.888681844	0.98925982	FALSE	Psmc4
8479	NM_019411	113.9229012	0.014091307	0.088159945	0.664803832	0.960027526	FALSE	Ppp2ca
8480	NM_001081650	11.76570774	0.012786013	0.101650049	0.444040153	NA	FALSE	Rgs3
8481	NM_001099675	173.5260001	-0.04846399	0.090207147	0.191440876	0.78620733	FALSE	Tomm5
8482	NM_001111063	6421.36327	-0.095562526	0.084395451	0.037483262	0.557835667	FALSE	Comt
8483	NM_010610	0	0	0.104993669	NA	NA	FALSE	Kcnma1
8484	NR_037249	0	0	0.104993669	NA	NA	FALSE	Mir467a-2
8485	NM_001199484	2128.679007	0.034023555	0.073324237	0.430248178	0.898686004	FALSE	4931406C07Rik
8486	NR_034043	0	0	0.104993669	NA	NA	FALSE	Snora47
8487	NM_001200025	0	0	0.104993669	NA	NA	FALSE	1700015F17Rik
8488	NM_030024	1.297923094	6.77E-05	0.104250833	0.991490187	NA	FALSE	Prr15
8489	NM_030013	144.0246729	-0.037572687	0.089039656	0.290923856	0.85840496	FALSE	Cyp20a1
8490	NM_001364424	0.519582961	0.001175395	0.10475769	0.751594756	NA	FALSE	Nrg1
8491	NM_028149	117.6997435	0.019292517	0.090236263	0.537350623	0.93210881	FALSE	Fbxl20
8492	NM_027992	441.3422037	-0.12975783	0.131423661	0.007285293	0.336708453	FALSE	Tmem106b
8493	NM_172747	22.71259584	-0.007463629	0.097384926	0.725517221	NA	FALSE	Kctd13
8494	NM_175481	1.160749155	0.003259659	0.104607669	0.542249961	NA	FALSE	Grik4
8495	NM_173376	9.270153321	0.00761035	0.101085935	0.62926216	NA	FALSE	Rbmx2
8496	NM_174854	0	0	0.104993669	NA	NA	FALSE	Disc1
8497	NM_001355668	46.55540694	0.018007288	0.096116436	0.4758537	0.916574593	FALSE	Klf15
8498	NM_001355667	570.7685777	-0.022260214	0.077088997	0.588776049	0.942355631	FALSE	Chchd3
8499	NM_183143	0	0	0.104993669	NA	NA	FALSE	BC048679
8500	NM_001252414	244.8719071	-0.026391237	0.081890562	0.495353551	0.922347228	FALSE	Rpain
8501	NM_001253362	0	0	0.104993669	NA	NA	FALSE	Kcnma1
8502	NM_173400	52.44372282	0.034926437	0.099780888	0.209321763	0.805166328	FALSE	Haus6
8503	NR_153505	0	0	0.104993669	NA	NA	FALSE	Usp29
8504	NR_040353	0.528347096	-0.002861829	0.104874499	0.417713083	NA	FALSE	E030013I19Rik
8505	NR_040352	0	0	0.104993669	NA	NA	FALSE	5430421F17Rik
8506	NM_027928	16.56392375	0.002313076	0.098040045	0.906582577	NA	FALSE	Chst13
8507	NM_001372450	13.44377315	-0.03863263	0.11574785	0.030640206	NA	FALSE	Pcp2
8508	NM_010550	175.2619068	-0.041504084	0.086695158	0.270420342	0.849403169	FALSE	Il11ra2
8509	NM_001368711	2837.914214	-0.030550527	0.071609174	0.482101238	0.919613127	FALSE	Cluh
8510	NM_001356625	151.3522265	-0.043931831	0.091218941	0.217395327	0.809678735	FALSE	Zfp639
8511	NM_001356623	26.28946599	-0.001726048	0.096210684	0.938142279	0.992303824	FALSE	Sart3
8512	NM_001356621	26.28946599	-0.001726048	0.096210684	0.938142279	0.992303824	FALSE	Sart3
8513	NM_001289632	9621.898093	-0.342988783	0.191551272	6.28E-05	0.039147406	FALSE	Itih4
8514	NM_001291020	36.34499391	0.020820084	0.096625762	0.415229694	0.89601098	FALSE	Sirpa
8515	NM_007591	9901.795343	0.011873262	0.079340729	0.763764816	0.975965231	FALSE	Calr
8516	NM_007912	255.3265709	-0.028081007	0.083524149	0.457559856	0.911792209	FALSE	Egfr
8517	NM_001368958	0	0	0.104993669	NA	NA	FALSE	Mlip
8518	NM_001368957	0	0	0.104993669	NA	NA	FALSE	Mlip
8519	NM_001368956	0	0	0.104993669	NA	NA	FALSE	Mlip
8520	NM_008894	66.21169233	0.016704222	0.091551584	0.572356694	0.939051232	FALSE	Pold2
8521	NM_007909	1.636064771	-0.005230849	0.104506156	0.440504251	NA	FALSE	Efna2
8522	NM_007908	64.74215523	-0.002274667	0.093575343	0.92927991	0.991741537	FALSE	Eef2k
8523	NM_007907	16665.54159	-0.120408638	0.107731235	0.011777499	0.394473441	FALSE	Eef2
8524	NM_007906	0	0	0.104993669	NA	NA	FALSE	Eef1a2
8525	NM_007905	16.10144081	-0.024341702	0.104273793	0.205301975	NA	FALSE	Phc1
8526	NR_153781	0	0	0.104993669	NA	NA	FALSE	Gm32123
8527	NM_008445	29.90819447	0.010602961	0.096182237	0.650267133	0.956896529	FALSE	Kif3c
8528	NM_008444	44.67874615	-0.041556459	0.106171354	0.116529608	0.716368355	FALSE	Kif3b
8529	NM_008910	687.6536082	0.045888973	0.08032752	0.267297766	0.847411705	FALSE	Ppm1a
8530	NM_008909	25.34312977	0.046087122	0.115445627	0.047809244	0.576995283	FALSE	Ppl
8531	NM_011639	41.8357796	-0.013546772	0.096385327	0.569221385	0.939051232	FALSE	Trip6
8532	NM_011638	135.6514537	0.02471271	0.091924431	0.422686805	0.89601098	FALSE	Tfrc
8533	NM_019763	39.52662521	0.090565283	0.153803081	0.004630188	0.291359249	FALSE	Spen
8534	NM_025727	0.161511991	-0.000636507	0.104865033	0.81327642	NA	FALSE	Klhl10
8535	NM_025725	0.838585763	0.003864556	0.104782447	0.413442612	NA	FALSE	Ccdc96
8536	NM_025724	0	0	0.104993669	NA	NA	FALSE	Ccer1
8537	NM_019760	721.5348097	-0.087788689	0.099502879	0.039312401	0.566010566	FALSE	Serinc1
8538	NM_019758	150.3861732	-0.002908852	0.08563006	0.932367662	0.991795017	FALSE	Mtch2
8539	NR_106102	3.459262372	0.003737423	0.103372691	0.705082639	NA	FALSE	Mir7578
8540	NM_001167159_2	0	0	0.104993669	NA	NA	FALSE	Vmn1r253
8541	NM_001164168	158.6803648	-0.027406059	0.084729432	0.45763781	0.911792209	FALSE	Pias2
8542	NM_001167923	1.354777179	-0.002592602	0.1044262	0.663823316	NA	FALSE	Col6a5
8543	NM_001313973	474.7608553	-0.027203268	0.078930332	0.501775462	0.924460959	FALSE	Prkar1a
8544	NM_001347491	236.5984399	0.208909301	0.207891917	0.000829468	0.15097104	FALSE	Zscan26
8545	NM_008408	198.3002733	-0.038411121	0.111647167	0.069041348	0.632485623	FALSE	Stt3a
8546	NM_023332	0	0	0.104993669	NA	NA	FALSE	Prl8a9
8547	NM_023328	68.20784651	-0.008390451	0.090163278	0.779298376	0.979153205	FALSE	Agtpbp1
8548	NR_003552	1052.213525	0.043044702	0.108447479	0.095582533	0.690298475	FALSE	Cyp2d13
8549	NM_177597	0	0	0.104993669	NA	NA	FALSE	Marchf11
8550	NM_134087	143.1545706	0.03863445	0.088737605	0.282715582	0.855022285	FALSE	Fam83h
8551	NR_131931	0.319002802	0.001388875	0.104864253	0.632344291	NA	FALSE	Mir100hg
8552	NM_001308285	78.25976659	0.042318285	0.096838344	0.187297195	0.784014923	FALSE	Fhit
8553	NM_001308486	1.648906322	0.000200638	0.104172792	0.976004165	NA	FALSE	Cdkal1
8554	NM_001110850	223.5503664	-0.010247929	0.087488582	0.754843173	0.974138401	FALSE	Crem
8555	NM_001110846	1.994869922	-0.002657552	0.10408281	0.718531598	NA	FALSE	Cacna2d1
8556	NM_001146711	27.42131463	0.023546861	0.099272405	0.32500073	0.870233302	FALSE	Ppp1r18
8557	NM_001166249	974.0220835	-0.02772624	0.077243657	0.502723316	0.924460959	FALSE	Mgll
8558	NM_029875	160.3390924	-0.023286425	0.085978183	0.511590544	0.925575588	FALSE	Slc35e3
8559	NM_025660	19.48668964	0.010476768	0.09934192	0.586484495	NA	FALSE	Ribc1
8560	NM_026362	76.35801754	0.055581358	0.102159315	0.099125193	0.698245764	FALSE	Plgrkt
8561	NM_026361	417.3482334	-0.005672869	0.07684353	0.889508218	0.989527692	FALSE	Pkp4
8562	NM_177214	198.9709074	-0.0072297	0.083967127	0.840363871	0.984473775	FALSE	Snrnp200
8563	NM_001360625	137.7811064	-0.077279124	0.110627202	0.040853976	0.570742762	FALSE	Phf7
8564	NM_001360624	137.7811064	-0.077279124	0.110627202	0.040853976	0.570742762	FALSE	Phf7
8565	NM_001360615	181.5066392	0.017216307	0.08291161	0.644214682	0.95670539	FALSE	Acer3
8566	NM_001360609	0	0	0.104993669	NA	NA	FALSE	Dydc2
8567	NM_001360610	264.064365	-0.082691996	0.09777712	0.048322559	0.58050257	FALSE	Rcbtb1
8568	NM_001363163	14.32004848	0.002020982	0.099759102	0.905518621	NA	FALSE	Osbp2
8569	NM_001362676	0.352231397	-0.001602127	0.104860487	0.595360423	NA	FALSE	Slc4a10
8570	NM_001134791	951.427101	-0.018922479	0.074822219	0.65287563	0.957999474	FALSE	Osbpl9
8571	NM_001252656	5.459715525	0.016763881	0.10565478	0.171516946	NA	FALSE	Kcnab2
8572	NM_001255992	1.493282214	0.003459612	0.104429511	0.580388689	NA	FALSE	Bbs12
8573	NM_001242558	150.3538125	-0.008562554	0.084275992	0.810335697	0.981838008	FALSE	Ncoa6
8574	NM_001276442	550.0542925	-0.008745545	0.078558916	0.826534238	0.98249152	FALSE	Acy1
8575	NM_001167542	0	0	0.104993669	NA	NA	FALSE	Vmn1r221
8576	NM_001198561	127.4061923	0.007725999	0.088654496	0.806086514	0.98112593	FALSE	H2-Q7
8577	NM_001199154	0.830374712	-0.001332071	0.104562107	0.788501631	NA	FALSE	Sncaip
8578	NM_001242951_3	0	0	0.104993669	NA	NA	FALSE	H2al1f
8579	NM_001083958	48.93299544	0.015775314	0.094218063	0.554558394	0.934423178	FALSE	Zfp655
8580	NM_001285886	185.1600024	0.069491692	0.104640549	0.060746076	0.609638334	FALSE	Med15
8581	NM_001364014	576.6436537	0.066361874	0.088057047	0.107629285	0.709608033	FALSE	Ethe1
8582	NM_001364011	0	0	0.104993669	NA	NA	FALSE	Krtdap
8583	NM_001364009	0	0	0.104993669	NA	NA	FALSE	Krtdap
8584	NR_033510	552.8032555	0.044967597	0.081631009	0.269271888	0.847763826	FALSE	Hectd2os
8585	NM_001035854	345.417399	-0.035512581	0.082819783	0.363101398	0.883369807	FALSE	Ap2b1
8586	NM_001310645	5.767120805	0.002955645	0.102515124	0.80309096	NA	FALSE	Zfp442
8587	NM_001081211	3.46109317	0.009545224	0.104285182	0.341903391	NA	FALSE	Ptafr
8588	NM_001081209	0.159501401	0.000633816	0.104864987	0.814051057	NA	FALSE	Prdm14
8589	NM_001081203	344.282632	-0.001003839	0.080662367	0.979146196	0.997497719	FALSE	Sbno1
8590	NM_021718	0.326518768	-1.84E-06	0.104811089	0.999533305	NA	FALSE	Ms4a4b
8591	NM_001289568	5.065161681	0.000663354	0.102866794	0.950844523	NA	FALSE	Sass6
8592	NM_001347535	2.114568974	-0.00129781	0.10396789	0.863250829	NA	FALSE	Nkd2
8593	NM_001313717	160.4938457	-0.042065488	0.093037144	0.218296751	0.809977202	FALSE	Hnrnph2
8594	NM_001313716	160.4938457	-0.042065488	0.093037144	0.218296751	0.809977202	FALSE	Hnrnph2
8595	NM_001313714	8.006667895	0.006110092	0.102076216	0.651225519	NA	FALSE	Sp100
8596	NR_152179	14.18340378	0.007907799	0.100536482	0.63700633	NA	FALSE	Gm10030
8597	NM_001285844	0.323023982	-0.001416377	0.104863768	0.627309955	NA	FALSE	Sybu
8598	NM_001317363	276.8147513	-0.053251719	0.085198971	0.185397452	0.780837052	FALSE	Dsc2
8599	NR_152434	2.490279382	0.003651932	0.103944228	0.653690305	NA	FALSE	B4galt4
8600	NR_151827	163.1675003	0.023865796	0.087770401	0.484335849	0.920257192	FALSE	Khdc4
8601	NM_001199004	121.7259924	-0.015088494	0.086257445	0.66063046	0.960027526	FALSE	Golga5
8602	NM_001205249	0.515200893	0.002773639	0.104871879	0.428054045	NA	FALSE	Gal3st2b
8603	NM_001198831	2.631305566	-0.004464248	0.10404563	0.580964253	NA	FALSE	Ddr1
8604	NM_001081096	0	0	0.104993669	NA	NA	FALSE	Saxo1
8605	NM_001081095	0	0	0.104993669	NA	NA	FALSE	1700009N14Rik
8606	NM_026860	0	0	0.104993669	NA	NA	FALSE	Gkn3
8607	NM_021439	1.14288031	-0.006788896	0.10505415	0.21634642	NA	FALSE	Chst11
8608	NM_021438	282.8846519	-0.066785136	0.093274176	0.092621908	0.680485327	FALSE	Fibp
8609	NM_152814	2.948237063	0.007786121	0.104260374	0.389639464	NA	FALSE	Zfp566
8610	NM_019825	171.9089101	0.003961429	0.084286889	0.911204082	0.991741537	FALSE	Ncoa6
8611	NM_025842	1009.662458	-0.020164257	0.07439537	0.633394318	0.952065877	FALSE	Vps28
8612	NM_026797	113.6662452	-0.031042808	0.090365063	0.352479942	0.879880844	FALSE	Dbndd2
8613	NM_152811	2324.303667	0.04082191	0.085051647	0.288587579	0.857982419	FALSE	Ugt2b1
8614	NM_026814	0	0	0.104993669	NA	NA	FALSE	Ppp1r27
8615	NM_001347334	109.5339154	0.055608291	0.10165517	0.101048979	0.700309561	FALSE	Capn15
8616	NM_001256383	0.331311582	-1.86E-06	0.104809176	0.999530827	NA	FALSE	Rims2
8617	NM_001282052	190.5152228	-0.029836756	0.0867049	0.404870594	0.89601098	FALSE	Gak
8618	NM_001347328	67.60092131	-0.005984922	0.090593554	0.838100058	0.984473775	FALSE	Slc4a1ap
8619	NM_001293668	65.39298181	0.027494114	0.096248762	0.325118137	0.870233302	FALSE	Atp11a
8620	NM_001360619	242.9124356	0.021577303	0.081502414	0.576005139	0.939618428	FALSE	Fam45a
8621	NM_001081467	54.1652146	0.063445104	0.115668478	0.044889821	0.572547824	FALSE	Gtf2ird1
8622	NM_001360300	0.161511991	-0.000636507	0.104865033	0.81327642	NA	FALSE	Htr7
8623	NM_001360288	1068.990604	-0.041523692	0.07514797	0.333665344	0.872569701	FALSE	Fkbp2
8624	NM_001360286	1068.990604	-0.041523692	0.07514797	0.333665344	0.872569701	FALSE	Fkbp2
8625	NM_001360281	74.34409151	0.002956106	0.08994634	0.92113689	0.991741537	FALSE	Jarid2
8626	NM_001360278	54.05692488	0.055358289	0.10982264	0.070108557	0.632816455	FALSE	Map4k3
8627	NR_153194	227.2098334	0.02500922	0.082105415	0.51541849	0.925575588	FALSE	Cdc42bpa
8628	NR_037145	40.12775849	0.040643557	0.107251033	0.109424429	0.715128213	FALSE	Alg13
8629	NR_151665	4.146848149	-0.004172315	0.102974739	0.70484958	NA	FALSE	Neto2
8630	NM_053162	258.6258515	-0.010897247	0.08473494	0.758192491	0.974474326	FALSE	Mrpl34
8631	NM_053161	1093.786592	-0.028483397	0.075479182	0.499335094	0.924460959	FALSE	Mrpl27
8632	NM_053156	0	0	0.104993669	NA	NA	FALSE	Allc
8633	NM_172475	10.94805429	0.013306007	0.102665391	0.385801196	NA	FALSE	Frmd4a
8634	NM_175032	0.171733631	0.000633816	0.104864987	0.814051057	NA	FALSE	Galntl6
8635	NM_033314	689.4800102	-0.040752171	0.077287293	0.333761883	0.872569701	FALSE	Slco2a1
8636	NM_033270	65.9931321	-0.01374453	0.090671389	0.646950316	0.956853544	FALSE	E2f6
8637	NM_033269	0	0	0.104993669	NA	NA	FALSE	Chrm3
8638	NM_033268	0.165006777	0.000633816	0.104864987	0.814051057	NA	FALSE	Actn2
8639	NM_001163189	0	0	0.104993669	NA	NA	FALSE	Enthd1
8640	NM_001163143	0	0	0.104993669	NA	NA	FALSE	C2cd4a
8641	NM_001163141	0	0	0.104993669	NA	NA	FALSE	Krtap24-1
8642	NM_001163020	0.176115699	-0.000636507	0.104865033	0.81327642	NA	FALSE	Klhl32
8643	NM_001162998	10.27000867	-0.012805413	0.101787913	0.437765004	NA	FALSE	Smim6
8644	NM_001304555	0.490736433	0.003086881	0.104865026	0.408692366	NA	FALSE	Stil
8645	NM_001347261	0	0	0.104993669	NA	NA	FALSE	Lrrtm4
8646	NM_001347502	188.3975631	0.067654091	0.095071909	0.085572353	0.662591296	FALSE	Ccser2
8647	NM_001347512	190.0794784	0.024844633	0.084162961	0.502118103	0.924460959	FALSE	Cltb
8648	NM_001347508	0.821713819	-0.001476901	0.104528785	0.77524497	NA	FALSE	Irf4
8649	NM_001347506	46.05313251	0.009560521	0.093978552	0.711201887	0.969443583	FALSE	Sox5
8650	NR_131135	0	0	0.104993669	NA	NA	FALSE	Gm21859
8651	NR_131136	0	0	0.104993669	NA	NA	FALSE	Gm5907
8652	NM_001362304	3.794442033	0.004030376	0.103105034	0.705217049	NA	FALSE	Celf4
8653	NM_001085545	0	0	0.104993669	NA	NA	FALSE	Btbd35f18
8654	NM_001085545_2	0	0	0.104993669	NA	NA	FALSE	Btbd35f18
8655	NM_001146325	0	0	0.104993669	NA	NA	FALSE	Tigit
8656	NM_007711	133.4634143	0.004356308	0.085066563	0.900465109	0.990301408	FALSE	Clcn3
8657	NM_007924	480.2016999	0.072670487	0.082981065	0.094900474	0.689091018	FALSE	Ell
8658	NM_007922	29.79382124	0.004373793	0.095750187	0.849296731	0.985691569	FALSE	Elk1
8659	NM_009678	0.98322581	-0.002822159	0.104537492	0.609174149	NA	FALSE	Ap1m2
8660	NM_016957	41.53416702	0.011249433	0.093897501	0.667400357	0.960027526	FALSE	Hmgn2
8661	NM_024190	148.968953	0.000139867	0.084145601	0.996865838	0.999197058	FALSE	Chmp1b
8662	NR_027957	28.1350571	-0.015702135	0.097847286	0.489142003	0.921113866	FALSE	Ppp4r1l-ps
8663	NM_001164482	63.68161928	0.066954776	0.114677243	0.044432412	0.572547824	FALSE	Sipa1
8664	NR_030454	0	0	0.104993669	NA	NA	FALSE	Mir684-1
8665	NM_011065	30.31758707	-0.016305064	0.099805691	0.428515812	0.898477275	FALSE	Per1
8666	NM_019508	0	0	0.104993669	NA	NA	FALSE	Il17b
8667	NM_019507	0.997752968	-0.000152515	0.104457267	0.977430214	NA	FALSE	Tbx21
8668	NM_019506	148.4198559	0.030060714	0.088613505	0.383295976	0.890887317	FALSE	Gdf2
8669	NM_025296	374.6507858	0.00632628	0.079642744	0.871690174	0.987551843	FALSE	Ciao1
8670	NM_016926	26.28946599	-0.001726048	0.096210684	0.938142279	0.992303824	FALSE	Sart3
8671	NM_001081087	1.819105898	-0.004128217	0.104196576	0.578754579	NA	FALSE	Klhl41
8672	NM_001081084	0.503045213	0.001150557	0.104762349	0.754120988	NA	FALSE	Cubn
8673	NM_001081050	58.39546801	-0.004769572	0.091997031	0.862948745	0.987116751	FALSE	Pard3b
8674	NM_001159513	507.1309929	0.025930562	0.078586397	0.523060141	0.927344752	FALSE	Macroh2a1
8675	NM_001159510	386.0579182	0.007434106	0.079788711	0.849183822	0.985691569	FALSE	Pacsin2
8676	NM_001159509	386.0579182	0.007434106	0.079788711	0.849183822	0.985691569	FALSE	Pacsin2
8677	NM_001159505	8.203329279	-0.004737397	0.101265647	0.747983176	NA	FALSE	Tnfsf13
8678	NM_001163479	263.3893731	-0.056565875	0.089509693	0.14696482	0.751523651	FALSE	Rabggtb
8679	NR_033612	2.139385108	-0.003599444	0.104057308	0.641883457	NA	FALSE	Gm13238
8680	NR_033611	158.9120083	-0.041037109	0.087232665	0.27097828	0.849879114	FALSE	Gm12669
8681	NM_001364562	0.971480875	-0.00242457	0.104566068	0.643360181	NA	FALSE	Ano2
8682	NM_001110794	814.0428577	0.013528045	0.076723356	0.741731301	0.974138401	FALSE	Anxa7
8683	NR_033629	13.11255642	0.015522169	0.102092372	0.369051808	NA	FALSE	BC021767
8684	NM_023179	10.40948391	0.001118665	0.100056394	0.945877563	NA	FALSE	Atp6v1g2
8685	NM_001287164	108.688392	0.048973315	0.098516594	0.140541355	0.748731311	FALSE	Nup98
8686	NM_001291044	282.0744068	-0.030509678	0.084608075	0.414076877	0.89601098	FALSE	Nudt6
8687	NM_001289462	165.2378973	0.041090293	0.088639812	0.260043972	0.844655633	FALSE	Mme
8688	NM_001290455	195.1138955	0.040299061	0.085397154	0.291443081	0.85840496	FALSE	Gripap1
8689	NM_009686	51.86942404	0.036016489	0.098444836	0.215933292	0.809678735	FALSE	Apbb2
8690	NM_009685	0.963116725	-0.002269177	0.104606202	0.648144349	NA	FALSE	Apbb1
8691	NM_010720	17.78121974	0.011425535	0.100589513	0.52028026	NA	FALSE	Lipg
8692	NM_009312	0	0	0.104993669	NA	NA	FALSE	Tac2
8693	NM_009309	0	0	0.104993669	NA	NA	FALSE	T
8694	NR_153779	0	0	0.104993669	NA	NA	FALSE	Gm30108
8695	NM_001143672	0	0	0.104993669	NA	NA	FALSE	Tmem255b
8696	NM_001159297	0.490736433	0.003086881	0.104865026	0.408692366	NA	FALSE	Gcsam
8697	NR_131983	0.668862721	-3.48E-05	0.104609341	0.993918765	NA	FALSE	Magef1
8698	NR_131980	0	0	0.104993669	NA	NA	FALSE	LOC664787
8699	NM_008231	2343.149177	-0.013171106	0.072484914	0.758259082	0.974474326	FALSE	Hdgf
8700	NM_009012	57.47969978	-0.011347965	0.091770215	0.690885534	0.965254226	FALSE	Rad50
8701	NM_026915	0	0	0.104993669	NA	NA	FALSE	Lyzl4
8702	NM_008456	1.675018936	-0.007192693	0.10496944	0.246905004	NA	FALSE	Klk1b5
8703	NM_009911	0.654335563	-0.00248185	0.104730857	0.566355828	NA	FALSE	Cxcr4
8704	NM_009909	1.823345627	0.006494834	0.104652683	0.351559981	NA	FALSE	Cxcr2
8705	NM_009907	20.03826931	0.00263826	0.097787144	0.895570021	NA	FALSE	Cln3
8706	NM_013820	8.297884379	0.007409448	0.102108838	0.59273129	NA	FALSE	Hk2
8707	NM_013818	251.9245701	0.046543245	0.084645444	0.238537203	0.833864514	FALSE	Gtpbp1
8708	NR_153759	181.8257951	0.01611176	0.082863081	0.66529296	0.960027526	FALSE	Acer3
8709	NM_001310596	84.8437561	-0.001648362	0.087822608	0.959036656	0.996101437	FALSE	Psma3
8710	NM_007729	0	0	0.104993669	NA	NA	FALSE	Col11a1
8711	NM_007875	623.8811337	-0.077909558	0.086395489	0.072847239	0.641281047	FALSE	Dpagt1
8712	NM_001252013	0	0	0.104993669	NA	NA	FALSE	4930453H23Rik
8713	NR_102293	0	0	0.104993669	NA	NA	FALSE	C430002N11Rik
8714	NR_105803	0	0	0.104993669	NA	NA	FALSE	Mir6382
8715	NR_105801	0	0	0.104993669	NA	NA	FALSE	Mir6380
8716	NM_001363096	0	0	0.104993669	NA	NA	FALSE	Syndig1
8717	NM_023483	552.7104942	-0.003586065	0.078199603	0.928644245	0.991741537	FALSE	1110032A03Rik
8718	NM_009190	392.5047449	-0.040396294	0.081222456	0.317513682	0.869066725	FALSE	Vps4b
8719	NM_009189	0	0	0.104993669	NA	NA	FALSE	Six1
8720	NM_009188	242.5018378	-0.0472707	0.087149725	0.218074562	0.809977202	FALSE	Sin3b
8721	NM_001166138	9.547266635	0.015018387	0.102830839	0.346218618	NA	FALSE	Armc8
8722	NR_105854	0	0	0.104993669	NA	NA	FALSE	Mir7k
8723	NR_027981	11.13295977	0.009446577	0.101341962	0.552697513	NA	FALSE	1810064F22Rik
8724	NM_001145877	155.8863092	0.016642258	0.088611169	0.607444819	0.947369212	FALSE	Slc25a44
8725	NR_045352	1.805634713	0.0035558	0.104239612	0.614582831	NA	FALSE	4930455C13Rik
8726	NM_001170431	104.8942939	-0.018921521	0.08854824	0.563488288	0.937665239	FALSE	Slc35b3
8727	NM_001170419	0	0	0.104993669	NA	NA	FALSE	Prok2
8728	NM_001170395	27.27203946	0.02579032	0.103400866	0.217407341	0.809678735	FALSE	Cd163
8729	NM_001294278	0	0	0.104993669	NA	NA	FALSE	Isx
8730	NM_001294171	0	0	0.104993669	NA	NA	FALSE	Il1rl1
8731	NM_008670	1.28732816	4.81E-05	0.104404565	0.993203906	NA	FALSE	Naip1
8732	NR_045928	0	0	0.104993669	NA	NA	FALSE	Nell1os
8733	NR_045922	0	0	0.104993669	NA	NA	FALSE	1700051A21Rik
8734	NM_001037748	0	0	0.104993669	NA	NA	FALSE	Gm20736
8735	NM_001033148	6.528829663	0.017985606	0.105900343	0.159149179	NA	FALSE	1700029J07Rik
8736	NM_001164627	0.159577951	-0.000636507	0.104865033	0.81327642	NA	FALSE	Arhgap8
8737	NM_021303	312.7411891	-0.014587652	0.080063279	0.70938899	0.968885648	FALSE	Noc2l
8738	NR_040496	0	0	0.104993669	NA	NA	FALSE	Gad1os
8739	NR_040492	0	0	0.104993669	NA	NA	FALSE	6720483E21Rik
8740	NR_040491	0	0	0.104993669	NA	NA	FALSE	1810053B23Rik
8741	NR_046459	0	0	0.104993669	NA	NA	FALSE	Rubie
8742	NR_073376	2124.461409	0.002885794	0.072334225	0.946172984	0.993321786	FALSE	Ncaph2
8743	NR_131913	0	0	0.104993669	NA	NA	FALSE	Lincred1
8744	NR_131196	0	0	0.104993669	NA	NA	FALSE	Bloodlinc
8745	NM_001290472	629.2527547	-0.074051754	0.082986427	0.089986221	0.672647875	FALSE	Rnf185
8746	NM_001324546	0.159501401	0.000633816	0.104864987	0.814051057	NA	FALSE	Stac
8747	NM_007750	8904.882968	0.002031555	0.07472117	0.961267982	0.996101437	FALSE	Cox8a
8748	NM_007620	1043.936408	0.030481235	0.074352902	0.474959404	0.916574593	FALSE	Cbr1
8749	NR_105875	0	0	0.104993669	NA	NA	FALSE	Mir6910
8750	NM_001099347_4	0	0	0.104993669	NA	NA	FALSE	Gm10230
8751	NR_131008	0	0	0.104993669	NA	NA	FALSE	1700122C19Rik
8752	NM_008447	2.297417905	0.011946018	0.105935035	0.094553287	NA	FALSE	Kif5a
8753	NM_001111049	351.8465982	0.022428144	0.080696428	0.566869161	0.93795941	FALSE	Cd151
8754	NM_139310	0	0	0.104993669	NA	NA	FALSE	Otoa
8755	NM_144945	0.816131893	0.00104658	0.104607569	0.822248241	NA	FALSE	Lgi2
8756	NM_144522	89.6347336	-0.018747425	0.090711383	0.54200564	0.93278447	FALSE	Tbc1d10b
8757	NM_144520	2231.837605	-0.011863115	0.074981332	0.77672191	0.978152467	FALSE	Sec14l2
8758	NM_001286973	499.9649344	0.048287954	0.081111295	0.2421811	0.835878107	FALSE	Dnajc19
8759	NR_030471	0	0	0.104993669	NA	NA	FALSE	Mir669a-3
8760	NM_001347409	133.5132231	0.020510438	0.085266766	0.565934859	0.93795941	FALSE	Erh
8761	NM_001313914	0.654696452	-8.40E-05	0.104652782	0.984394235	NA	FALSE	Thbs1
8762	NM_001313899	46.75604794	-0.022745018	0.096315262	0.389508601	0.89192684	FALSE	Postn
8763	NM_001316761	6.260804967	-0.000131862	0.101756904	0.992077154	NA	FALSE	Eva1c
8764	NM_001316758	0	0	0.104993669	NA	NA	FALSE	Cdh10
8765	NM_001326355	52.60498282	0.024939753	0.095227681	0.373908989	0.886328312	FALSE	Rbm7
8766	NM_001324558	9.153197045	-0.017648941	0.104311687	0.244722532	NA	FALSE	Tipin
8767	NM_001324557	9.153197045	-0.017648941	0.104311687	0.244722532	NA	FALSE	Tipin
8768	NM_010725	0	0	0.104993669	NA	NA	FALSE	Lmx1b
8769	NM_013598	5.758583483	0.010191602	0.103724719	0.385513356	NA	FALSE	Kitl
8770	NM_023043	0	0	0.104993669	NA	NA	FALSE	Prnd
8771	NM_023042	143.7190015	0.060333727	0.098325402	0.09851131	0.698245764	FALSE	Recql
8772	NM_023041	992.9874537	-0.0226537	0.078986367	0.57305655	0.939618428	FALSE	Pex19
8773	NM_001287103	1.992345345	0.002047338	0.104121961	0.772639327	NA	FALSE	Npnt
8774	NM_001287800	37.86865455	0.009026523	0.094743881	0.716341006	0.969817113	FALSE	Fhl1
8775	NM_001287739	165.4004006	-0.049350742	0.100200487	0.129579669	0.728857306	FALSE	Cebpb
8776	NM_174853	0	0	0.104993669	NA	NA	FALSE	Disc1
8777	NM_201370	0.343467262	0.001544442	0.104861258	0.605181247	NA	FALSE	Wee2
8778	NM_172858	0	0	0.104993669	NA	NA	FALSE	Pak7
8779	NM_199148	0	0	0.104993669	NA	NA	FALSE	BC051665
8780	NM_201365	0.341122476	-1.90E-06	0.104805301	0.999525846	NA	FALSE	Fam178b
8781	NM_201362	4.761311192	0.011951775	0.104225544	0.306967645	NA	FALSE	Ccdc68
8782	NM_001172122	8.106368436	0.001203593	0.100998532	0.935199337	NA	FALSE	Rbms3
8783	NR_153852	0.341122476	-1.90E-06	0.104805301	0.999525846	NA	FALSE	Gm13872
8784	NM_001358521	19.85550081	0.007868998	0.099408147	0.670448653	NA	FALSE	Armcx3
8785	NM_001358520	19.85550081	0.007868998	0.099408147	0.670448653	NA	FALSE	Armcx3
8786	NM_001355544	7.941553855	-0.012945933	0.10288169	0.381850761	NA	FALSE	Psmd5
8787	NM_206871	0	0	0.104993669	NA	NA	FALSE	Ifna6
8788	NM_206856	119.1173617	0.057033993	0.10014448	0.102511039	0.700309561	FALSE	Tacc2
8789	NM_029010	156.1982223	-0.014103681	0.084487485	0.693712296	0.966371882	FALSE	Glb1l
8790	NM_028151	149.1219593	0.014897568	0.085678384	0.669103632	0.960027526	FALSE	Mtrex
8791	NM_023371	239.3223737	-0.125362501	0.129948689	0.008280565	0.354640896	FALSE	Pin1
8792	NM_031402	0	0	0.104993669	NA	NA	FALSE	Crispld1
8793	NM_027128	0	0	0.104993669	NA	NA	FALSE	Odam
8794	NM_027126	1371.004522	0.001111977	0.073745178	0.978995113	0.997497719	FALSE	Hjv
8795	NM_027121	349.2206712	0.008764428	0.080067085	0.821914441	0.98249152	FALSE	Vkorc1l1
8796	NM_133942	23.6070436	0.004836245	0.096905289	0.822285633	NA	FALSE	Plekha1
8797	NM_021483	0.323023982	-0.001416377	0.104863768	0.627309955	NA	FALSE	Pex5l
8798	NM_027035	0	0	0.104993669	NA	NA	FALSE	1700001L19Rik
8799	NM_027034	0	0	0.104993669	NA	NA	FALSE	Izumo3
8800	NM_026281	285.890323	-0.073280693	0.101737887	0.059215821	0.60185384	FALSE	Tm7sf3
8801	NR_046046	0.978920292	-0.002455084	0.104556245	0.643026182	NA	FALSE	Gm13710
8802	NM_001348349	66.31761935	-0.016464505	0.09430722	0.538272424	0.93210881	FALSE	Acd
8803	NR_028557	0	0	0.104993669	NA	NA	FALSE	Snord98
8804	NM_001167884	5.645647191	0.011350517	0.103948749	0.341074216	NA	FALSE	Kmt5b
8805	NM_013905	18.67094592	-0.000830978	0.097673065	0.96715751	NA	FALSE	Heyl
8806	NM_013904	0.496241809	0.003589805	0.104870042	0.371529204	NA	FALSE	Hey2
8807	NR_132336	0	0	0.104993669	NA	NA	FALSE	Lemd1
8808	NR_132324	75.7466098	-0.00059282	0.090185418	0.983994629	0.997774794	FALSE	Tmem260
8809	NR_033559	0	0	0.104993669	NA	NA	FALSE	AY512915
8810	NM_011136	0.507427281	-0.00128514	0.104730485	0.743768999	NA	FALSE	Pou2af1
8811	NM_053183	81.7552849	-0.02087238	0.089876027	0.51246527	0.925575588	FALSE	Ddx50
8812	NM_001034907	0	0	0.104993669	NA	NA	FALSE	Zc3h12b
8813	NR_153764	105.3673154	0.000670099	0.086802613	0.983855589	0.997774794	FALSE	Gng5-ps
8814	NM_011456	0	0	0.104993669	NA	NA	FALSE	Serpinb9e
8815	NM_033608	1.339401836	-0.007378423	0.105174309	0.175973568	NA	FALSE	Igsf9
8816	NM_138628	0.507427281	-0.00128514	0.104730485	0.743768999	NA	FALSE	Txlnb
8817	NM_138607	194.9909966	-0.014340458	0.084690474	0.687570492	0.963960954	FALSE	Fam50a
8818	NM_138605	1.491289103	-0.001269754	0.10427507	0.841037266	NA	FALSE	Ppp1r3f
8819	NM_028965	106.9823911	0.01098784	0.087398154	0.738878311	0.974138401	FALSE	Snx11
8820	NR_046049	0	0	0.104993669	NA	NA	FALSE	1700094M24Rik
8821	NM_025682	10.09002774	0.007995925	0.101556768	0.595495164	NA	FALSE	Pspc1
8822	NM_025909	132.3353824	-0.022052272	0.086143378	0.53098499	0.932000418	FALSE	Oma1
8823	NM_029310	1.30350502	-0.002303342	0.104398639	0.701257985	NA	FALSE	Fabp12
8824	NM_001122641	37.54072296	0.022958739	0.096310671	0.386302641	0.891392996	FALSE	Arhgap17
8825	NM_001357241	201.159987	0.020966299	0.083257739	0.57414787	0.939618428	FALSE	Pafah1b2
8826	NM_001357240	201.159987	0.020966299	0.083257739	0.57414787	0.939618428	FALSE	Pafah1b2
8827	NM_001357239	201.159987	0.020966299	0.083257739	0.57414787	0.939618428	FALSE	Pafah1b2
8828	NM_001362454	348.6837585	0.021635512	0.079202164	0.588760353	0.942355631	FALSE	Sf3b2
8829	NM_001168373	431.2219885	-0.0073713	0.078689313	0.853062014	0.985691569	FALSE	Usp19
8830	NM_007741	0	0	0.104993669	NA	NA	FALSE	Col9a2
8831	NM_001301259	15.12426141	-0.025401038	0.105495954	0.169597915	NA	FALSE	Gm38667
8832	NM_001356268	3.67251953	0.000205993	0.103196389	0.983360384	NA	FALSE	Zfp13
8833	NM_001356265	748.3869708	-0.067375772	0.079873379	0.122806724	0.716613416	FALSE	Zfand3
8834	NM_001356264	212.7577205	-0.073626105	0.100088163	0.061315832	0.611126563	FALSE	Cnppd1
8835	NM_001357590_2	3.18869612	0.003931264	0.103552604	0.67659388	NA	FALSE	Fam205a4
8836	NM_023323	61.98157941	0.046770553	0.101333193	0.133317543	0.736104632	FALSE	Rpf2
8837	NM_146302	0	0	0.104993669	NA	NA	FALSE	Olfr1461
8838	NM_178727	162.1734123	-0.013165464	0.087468613	0.690669053	0.965235642	FALSE	D630039A03Rik
8839	NM_146277	0	0	0.104993669	NA	NA	FALSE	Olfr1412
8840	NM_146276	0	0	0.104993669	NA	NA	FALSE	Olfr1394
8841	NM_146275	0	0	0.104993669	NA	NA	FALSE	Olfr1402
8842	NM_146274	0	0	0.104993669	NA	NA	FALSE	Olfr1311
8843	NM_146273	0	0	0.104993669	NA	NA	FALSE	Olfr448
8844	NM_146272	0	0	0.104993669	NA	NA	FALSE	Olfr930
8845	NR_045872	0	0	0.104993669	NA	NA	FALSE	Gm9054
8846	NM_001286412	19.30529407	0.000667598	0.097628252	0.973692059	NA	FALSE	Elf1
8847	NM_001301067	276.7028553	0.099503155	0.1051461	0.024218039	0.505223625	FALSE	Cap1
8848	NM_001360007	286.2083977	0.012919994	0.081637629	0.733721721	0.974138401	FALSE	Dnm1l
8849	NM_001346639	196.0111492	0.030209782	0.086477407	0.401849423	0.89601098	FALSE	Frmd4b
8850	NM_173453	351.5949588	-0.086906086	0.103027428	0.037588056	0.557835667	FALSE	Tmem11
8851	NM_173451	0	0	0.104993669	NA	NA	FALSE	Arsj
8852	NM_178417	29.97387134	-0.026789667	0.102932381	0.22045506	0.810758574	FALSE	Zfp867
8853	NM_001029850	140.9261787	0.00277449	0.085415058	0.935856921	0.991795017	FALSE	Magi1
8854	NM_001080390	133.375088	-0.004677711	0.085487644	0.891991773	0.990085522	FALSE	Mark2
8855	NM_001159589	27.2527735	0.017767912	0.098887838	0.423394501	0.89601098	FALSE	Sirt1
8856	NM_001159565	98.6214047	0.000711642	0.087941877	0.982235635	0.997497719	FALSE	Dctn3
8857	NM_001167166	0	0	0.104993669	NA	NA	FALSE	Vmn1r259
8858	NM_001167165_2	0	0	0.104993669	NA	NA	FALSE	Vmn1r247
8859	NM_001170705	0	0	0.104993669	NA	NA	FALSE	Dthd1
8860	NM_001286411	19.30529407	0.000667598	0.097628252	0.973692059	NA	FALSE	Elf1
8861	NM_001286406	0.478733853	-0.002537041	0.104866551	0.456625115	NA	FALSE	Ghrl
8862	NM_001286405	0.478733853	-0.002537041	0.104866551	0.456625115	NA	FALSE	Ghrl
8863	NM_001270516	0	0	0.104993669	NA	NA	FALSE	Gm21708
8864	NR_002842	0	0	0.104993669	NA	NA	FALSE	Rnu3a
8865	NM_022004	5.438164419	-0.021761763	0.108161927	0.071107875	NA	FALSE	Fxyd6
8866	NM_001330198	6.454994112	-0.007994608	0.102891599	0.522152961	NA	FALSE	Fuca2
8867	NM_001330197	0	0	0.104993669	NA	NA	FALSE	Lypd8
8868	NR_033534	0	0	0.104993669	NA	NA	FALSE	Olfr1300-ps1
8869	NM_001099793	24.2599961	0.070956813	0.136624172	0.010104669	0.377808891	FALSE	Trmt61a
8870	NM_001099792	24.2599961	0.070956813	0.136624172	0.010104669	0.377808891	FALSE	Trmt61a
8871	NM_001099779	1484.595076	0.017746288	0.099186005	0.416689668	0.89601098	FALSE	Pklr
8872	NM_001276423	0.161511991	-0.000636507	0.104865033	0.81327642	NA	FALSE	Cass4
8873	NM_001287172	37.4195554	0.044227968	0.106930066	0.10446616	0.702987663	FALSE	Alpl
8874	NM_001289592	9.397671109	-0.012407962	0.102487014	0.414501608	NA	FALSE	Sting1
8875	NM_001360800	0.649092907	0.002491104	0.104733205	0.563938537	NA	FALSE	Il1r2
8876	NM_001360790	5.435396595	-0.004587869	0.103211348	0.663240304	NA	FALSE	Brd3os
8877	NM_001360787	12.00504937	0.013267478	0.102057018	0.415394695	NA	FALSE	Zfp608
8878	NM_001360784	0.165006777	0.000633816	0.104864987	0.814051057	NA	FALSE	Sult2b1
8879	NM_001011839	0	0	0.104993669	NA	NA	FALSE	Olfr1437
8880	NM_028066	116.0147908	0.020993525	0.088762843	0.522960215	0.927344752	FALSE	F11
8881	NM_001348095	7228.928276	-0.090554614	0.097149144	0.037448852	0.557835667	FALSE	Apoa5
8882	NM_008018	188.5327369	0.046631918	0.088092475	0.217304706	0.809678735	FALSE	Sh3pxd2a
8883	NM_001346718	56.51875745	-0.00437441	0.091534968	0.876455446	0.987687387	FALSE	Ap1ar
8884	NM_013651	249.3201758	0.017425789	0.082679171	0.641868108	0.954711387	FALSE	Sf3a2
8885	NM_013650	0.969470286	5.57E-05	0.104524801	0.991173522	NA	FALSE	S100a8
8886	NM_013649	203.8189364	-0.028303773	0.083529577	0.454237826	0.91088618	FALSE	Ryk
8887	NM_019740	9.257286722	-0.007263333	0.101318006	0.634154553	NA	FALSE	Foxo3
8888	NM_019739	128.0289132	-0.016135713	0.086206085	0.640088667	0.953470326	FALSE	Foxo1
8889	NM_012015	507.1309929	0.025930562	0.078586397	0.523060141	0.927344752	FALSE	Macroh2a1
8890	NM_010497	1096.501951	0.069236795	0.078058872	0.117467041	0.716368355	FALSE	Idh1
8891	NM_010764	801.7720898	0.028437489	0.076067323	0.497572665	0.923784036	FALSE	Man2b1
8892	NM_010763	141.1074816	-0.008937458	0.085662167	0.795365122	0.980544696	FALSE	Man1a2
8893	NM_001326594	609.5545736	-0.025551112	0.078621155	0.528746511	0.930927764	FALSE	Usp5
8894	NM_010858	10.83393976	-0.015834881	0.102889084	0.330724395	NA	FALSE	Myl4
8895	NM_001311157	500.9799398	-0.021981251	0.079243208	0.582774522	0.941041529	FALSE	Usp4
8896	NM_001311152	837.1733898	0.032581892	0.074926635	0.443935936	0.905589193	FALSE	Rnf123
8897	NM_001347262	15.08006425	-0.019290037	0.102324585	0.304888637	NA	FALSE	Faap20
8898	NM_025929	0.656783591	-0.005146045	0.104985288	0.247629837	NA	FALSE	Ly6m
8899	NM_010851	187.5014674	-0.015008294	0.084687663	0.674286486	0.961280513	FALSE	Myd88
8900	NM_010850	0	0	0.104993669	NA	NA	FALSE	Mycs
8901	NR_033779_4	0	0	0.104993669	NA	NA	FALSE	Snord116l2
8902	NM_146903	0	0	0.104993669	NA	NA	FALSE	Olfr871
8903	NM_146902	0	0	0.104993669	NA	NA	FALSE	Olfr1221
8904	NM_146901	0	0	0.104993669	NA	NA	FALSE	Olfr1217
8905	NM_030712	2.286018267	-0.005196288	0.104094621	0.527708149	NA	FALSE	Cxcr6
8906	NM_030711	689.2371791	-0.010968292	0.076460751	0.789669926	0.980544696	FALSE	Erap1
8907	NM_173022	21.60141221	0.011801666	0.098490672	0.57001724	NA	FALSE	BC048403
8908	NM_133690	0	0	0.104993669	NA	NA	FALSE	Atp1b4
8909	NM_133688	518.855786	-0.086576255	0.094887581	0.044901115	0.572547824	FALSE	Etfrf1
8910	NM_178418	0	0	0.104993669	NA	NA	FALSE	Ccdc144b
8911	NM_053215	45.3215978	0.022074157	0.096629169	0.394667962	0.894837149	FALSE	Ugt2b37
8912	NR_105983	0	0	0.104993669	NA	NA	FALSE	Mir7016
8913	NR_040555	0	0	0.104993669	NA	NA	FALSE	Gm20750
8914	NM_001286397	0	0	0.104993669	NA	NA	FALSE	Dao
8915	NM_001364315	91.28396145	0.002170622	0.089110242	0.9437198	0.993321786	FALSE	Rps6kl1
8916	NM_027072	0	0	0.104993669	NA	NA	FALSE	Plac8l1
8917	NM_177706	0	0	0.104993669	NA	NA	FALSE	Gm4922
8918	NM_153384	0	0	0.104993669	NA	NA	FALSE	Clrn1
8919	NM_153382	8.274800168	-0.006583889	0.102105605	0.62823122	NA	FALSE	Lats2
8920	NM_001289514	22.64484995	0.016398997	0.100176039	0.416356072	NA	FALSE	Tbc1d1
8921	NM_001271798	0	0	0.104993669	NA	NA	FALSE	Pcdh9
8922	NM_001357088	2.774799041	-0.000840671	0.103702216	0.920248606	NA	FALSE	Senp5
8923	NR_144499	0	0	0.104993669	NA	NA	FALSE	Gm32168
8924	NM_001101464	0	0	0.104993669	NA	NA	FALSE	Foxi3
8925	NM_001102412	9186.104217	-0.037516682	0.070156604	0.39351483	0.894837149	FALSE	Kng1
8926	NM_001102411	9290.960235	-0.035985664	0.070114156	0.41268256	0.89601098	FALSE	Kng1
8927	NM_133349	113.7913051	0.007342957	0.086819551	0.82540143	0.98249152	FALSE	Zfand2a
8928	NM_145944	202.0449432	-0.078494148	0.096342355	0.057496433	0.598375099	FALSE	Ccdc25
8929	NM_145934	240.6093004	-0.03971617	0.083947872	0.307538645	0.868082382	FALSE	Stap2
8930	NM_001193666_3	4.480105222	0.008631191	0.103652278	0.436230162	NA	FALSE	Gm13304
8931	NM_054072	0	0	0.104993669	NA	NA	FALSE	Pcdha1
8932	NR_037249_2	0	0	0.104993669	NA	NA	FALSE	Mir467a-2
8933	NR_037249_3	0	0	0.104993669	NA	NA	FALSE	Mir467a-2
8934	NM_001195023	1052.281847	-0.049052022	0.076834064	0.253006644	0.841853288	FALSE	Nploc4
8935	NM_001004062	40.56852034	0.008212447	0.09488848	0.737975763	0.974138401	FALSE	Crtc1
8936	NM_001177959	1.140869721	-0.004047636	0.104595969	0.483558385	NA	FALSE	Gpm6b
8937	NM_001374122	0.33569365	-0.001769159	0.104844775	0.582628781	NA	FALSE	Gm2237
8938	NM_001290569	147.1201617	-0.017051905	0.085034245	0.631843344	0.952065877	FALSE	Lin37
8939	NM_001033209	2336.424904	0.019027463	0.077569661	0.640923554	0.953747638	FALSE	Xylb
8940	NR_030542	0	0	0.104993669	NA	NA	FALSE	Mir883b
8941	NM_021893	7.892029567	-0.01840568	0.105311938	0.191686238	NA	FALSE	Cd274
8942	NM_021889	4.128345287	0.006079322	0.103350603	0.569400278	NA	FALSE	Syt9
8943	NM_028126	43.73070432	0.035780387	0.101989326	0.179283253	0.779224011	FALSE	Strada
8944	NM_027402	3.151485442	0.006061821	0.10392353	0.507150127	NA	FALSE	Fndc5
8945	NM_011796	61.71181319	-0.038235382	0.097968363	0.204758691	0.80032606	FALSE	Capn10
8946	NM_018754	4.114956678	-0.008869568	0.103914474	0.401862625	NA	FALSE	Sfn
8947	NM_018752	0.159501401	0.000633816	0.104864987	0.814051057	NA	FALSE	Trpm1
8948	NM_018751	0	0	0.104993669	NA	NA	FALSE	Sult1c1
8949	NM_018750	55.87730786	0.004753477	0.09188517	0.864030001	0.987213437	FALSE	Rassf5
8950	NM_018749	683.2841513	-0.03040354	0.079278394	0.453190722	0.91088618	FALSE	Eif3d
8951	NM_018748	310.0288909	0.074003211	0.093909804	0.071065427	0.635930094	FALSE	Golga4
8952	NM_018747	79.80799093	-0.013076742	0.090756471	0.661141155	0.960027526	FALSE	Akap7
8953	NM_018745	238.9931463	-0.011000351	0.082587247	0.767304061	0.976279558	FALSE	Azin1
8954	NM_018744	31.88464787	0.011894014	0.096761798	0.604465375	0.946286205	FALSE	Sema6a
8955	NM_026890	319.6327037	-0.017508747	0.079365224	0.659302219	0.960027526	FALSE	Ngdn
8956	NM_145426	89.54797901	0.010222177	0.088201777	0.750267798	0.974138401	FALSE	Mfap3
8957	NR_028558	0.176115699	-0.000636507	0.104865033	0.81327642	NA	FALSE	Snora41
8958	NR_028555	0	0	0.104993669	NA	NA	FALSE	Snord89
8959	NR_028543	1.836651308	0.009122046	0.10524728	0.178235342	NA	FALSE	Snord47
8960	NM_153559	18.15465858	-0.021205718	0.101440394	0.306491802	NA	FALSE	Qsox2
8961	NM_177992	272.3088849	0.029220163	0.081862542	0.453423802	0.91088618	FALSE	Gmpr2
8962	NM_152234	1682.302486	-0.054034044	0.077331491	0.210390262	0.80632883	FALSE	Ubqln1
8963	NM_177411	49.07554764	-0.004536551	0.093376523	0.861437995	0.986727433	FALSE	Rab5b
8964	NM_001355198	23.56458379	-0.013121177	0.097604025	0.555354422	NA	FALSE	Ppp1r8
8965	NM_001368349	6.85647124	0.012671207	0.103981568	0.316394062	NA	FALSE	Car11
8966	NM_001368350	43.96380247	-0.024181339	0.095483205	0.38110165	0.890887317	FALSE	Atxn1l
8967	NM_001368750	0	0	0.104993669	NA	NA	FALSE	Pax2
8968	NM_001368749	0	0	0.104993669	NA	NA	FALSE	Pax2
8969	NM_001290425	22.775158	0.00423194	0.096910772	0.843681516	NA	FALSE	Usp45
8970	NM_001372501	10.06025079	0.001268247	0.100509815	0.935606789	NA	FALSE	Ccdc148
8971	NR_152853	148.101337	-0.000481057	0.084390042	0.989154808	0.998418108	FALSE	Ormdl2
8972	NR_152827	17.52912772	0.042134704	0.114838458	0.046758929	NA	FALSE	Pnpla6
8973	NM_001242605	387.4305467	0.047699667	0.089353579	0.201769604	0.795612546	FALSE	Acin1
8974	NR_033326	0	0	0.104993669	NA	NA	FALSE	Gm5089
8975	NM_011169	121.293117	-0.005704468	0.101020596	0.710934513	0.969443583	FALSE	Prlr
8976	NM_011181	69.4340949	0.002782831	0.089889918	0.925886386	0.991741537	FALSE	Cyth2
8977	NM_026315	0.319155902	-0.00139167	0.104864305	0.631718847	NA	FALSE	1700011L22Rik
8978	NM_026768	248.4814665	-0.17844854	0.173888559	0.001805992	0.241587187	FALSE	Mrps18a
8979	NM_022427	0	0	0.104993669	NA	NA	FALSE	Gpr88
8980	NM_022424	636.4120746	-0.004628658	0.076234812	0.910415396	0.991741537	FALSE	Fndc4
8981	NM_022417	164.768167	-0.039808465	0.094062288	0.227657492	0.822970956	FALSE	Itm2c
8982	NM_022415	4.686991342	0.007935781	0.103917691	0.430783026	NA	FALSE	Ptges
8983	NM_022411	37.04011104	0.002607582	0.09431845	0.916009242	0.991741537	FALSE	Slc13a2
8984	NM_027560	41.0879571	0.021964474	0.098314454	0.365526148	0.884398728	FALSE	Arrdc2
8985	NM_027372	374.8448256	0.040299864	0.082653712	0.309843144	0.869066725	FALSE	Alkbh7
8986	NM_028491	11.00506607	0.000843102	0.100698987	0.956170589	NA	FALSE	Cabcoco1
8987	NM_198672	26237.50398	-0.074531913	0.078490537	0.094758561	0.688578877	FALSE	Ces3a
8988	NM_175255	432.2238893	-0.058356864	0.089323531	0.138667091	0.743966681	FALSE	Sec24a
8989	NM_001110499	1152.491487	-0.074747635	0.081987182	0.089134945	0.670440739	FALSE	Canx
8990	NM_145619	262.301836	0.00742891	0.081509611	0.844495711	0.984522071	FALSE	Parp3
8991	NM_145606	479.2449532	-0.097799676	0.099841647	0.027878035	0.519161136	FALSE	Chmp1a
8992	NR_028298	18.05860449	-0.00523322	0.099159895	0.775523634	NA	FALSE	2610306M01Rik
8993	NR_138487	88.12959422	-0.071062581	0.118583618	0.034890941	0.548927054	FALSE	Smim8
8994	NM_001081156	0.979029912	0.007159107	0.105260295	0.135152162	NA	FALSE	Trnp1
8995	NM_001164793	234.9706967	-0.161480231	0.178033577	0.002240744	0.24783807	FALSE	Polr2m
8996	NR_033209	0	0	0.104993669	NA	NA	FALSE	Gm4792
8997	NM_001199187	361.2708201	-0.028926841	0.085016085	0.432865723	0.899243931	FALSE	Ascc1
8998	NM_001252327	181.1142268	0.053929767	0.091075494	0.154000342	0.756279191	FALSE	Pan2
8999	NM_001271476	915.6604702	-0.02544667	0.083291435	0.49959529	0.924460959	FALSE	Pglyrp2
9000	NR_105984	0	0	0.104993669	NA	NA	FALSE	Mir7017
9001	NM_015740	1042.896491	0.037183521	0.078068313	0.371327051	0.884552291	FALSE	Bloc1s1
9002	NM_015739	0	0	0.104993669	NA	NA	FALSE	Gbx1
9003	NM_015738	0	0	0.104993669	NA	NA	FALSE	Galr3
9004	NM_016881	1021.878165	-0.011357355	0.076111359	0.783324736	0.980346162	FALSE	Pmm2
9005	NM_001271747	6.066890946	0.008217403	0.102969097	0.508177416	NA	FALSE	Dnmt3b
9006	NM_001289499	0.331311582	-1.86E-06	0.104809176	0.999530827	NA	FALSE	Adgrf4
9007	NM_026611	486.5868292	-0.110556658	0.11343201	0.015232801	0.430287593	FALSE	Rnaset2b
9008	NM_001368355	48.93577133	0.000250931	0.091513073	0.992860801	0.998710294	FALSE	Doc2a
9009	NM_053186	119.3025708	0.015824068	0.086841421	0.640824762	0.953747638	FALSE	Cnnm3
9010	NM_027999	35.95434373	0.006350389	0.094173474	0.800935578	0.980544696	FALSE	Haus5
9011	NM_026981	8.465180898	0.007773358	0.101961932	0.585462583	NA	FALSE	Dtwd1
9012	NR_105778	0	0	0.104993669	NA	NA	FALSE	Mir6360
9013	NR_029740	0	0	0.104993669	NA	NA	FALSE	Mir23a
9014	NR_029739	0.171733631	0.000633816	0.104864987	0.814051057	NA	FALSE	Mir22
9015	NM_001166709	0	0	0.104993669	NA	NA	FALSE	Vmn1r207
9016	NM_001166671	113.0115526	0.035851808	0.089696109	0.303201822	0.865518056	FALSE	Gemin5
9017	NR_028094	266.1497546	-0.053553471	0.088725486	0.167130114	0.775027305	FALSE	Rabggtb
9018	NR_030763	0	0	0.104993669	NA	NA	FALSE	Smok4a
9019	NM_011578	19.52033536	-0.006149773	0.097914801	0.762104883	NA	FALSE	Tgfbr3
9020	NM_011577	36.71095377	-0.035659131	0.102263266	0.176870463	0.778722463	FALSE	Tgfb1
9021	NM_011575	3.665840987	-0.002489771	0.103373976	0.795331596	NA	FALSE	Tff3
9022	NM_011574	18.27438801	0.00633708	0.098123402	0.751973173	NA	FALSE	Utp4
9023	NM_001190444	1898.27599	-0.087436526	0.081586654	0.054015986	0.594176381	FALSE	Aamp
9024	NM_001177658	1205.818265	-0.048793372	0.077571374	0.252672007	0.841853288	FALSE	Mrpl15
9025	NM_001177657	0	0	0.104993669	NA	NA	FALSE	Grin1
9026	NM_001177656	0	0	0.104993669	NA	NA	FALSE	Grin1
9027	NM_009273	642.4883535	-0.04052856	0.081840117	0.312434543	0.869066725	FALSE	Srp14
9028	NM_008388	159.3552985	-0.012231895	0.086993401	0.714587361	0.969817113	FALSE	Eif3e
9029	NM_008387	0.343467262	0.001544442	0.104861258	0.605181247	NA	FALSE	Ins2
9030	NM_008386	0	0	0.104993669	NA	NA	FALSE	Ins1
9031	NM_008385	125.120092	-0.000580054	0.085419786	0.986565696	0.997820371	FALSE	Inpp5b
9032	NM_009267	0	0	0.104993669	NA	NA	FALSE	Mucl2
9033	NR_040350	0	0	0.104993669	NA	NA	FALSE	D030024E09Rik
9034	NM_015830	109.0376736	0.053589558	0.100694253	0.111527754	0.716368355	FALSE	Capn15
9035	NM_013522	78.87181547	-0.008023771	0.091086601	0.781351851	0.9800807	FALSE	Frg1
9036	NM_001308323	2.26344875	0.002120559	0.104080647	0.770128611	NA	FALSE	Zfp51
9037	NM_146093	2402.619587	-0.049549881	0.075080534	0.254100512	0.842200742	FALSE	Ubxn1
9038	NM_153053	75.37165474	0.009772837	0.09029248	0.744040895	0.974138401	FALSE	Sf3b4
9039	NM_152944	0	0	0.104993669	NA	NA	FALSE	Mmp21
9040	NM_001291453	1.475522989	0.003934432	0.104399849	0.549727402	NA	FALSE	Lrrc7
9041	NR_136759	0.495195051	-0.001266026	0.104734082	0.74561201	NA	FALSE	Gm40893
9042	NM_001271018	0	0	0.104993669	NA	NA	FALSE	Calcoco2
9043	NM_146997	0	0	0.104993669	NA	NA	FALSE	Olfr178
9044	NM_146996	0	0	0.104993669	NA	NA	FALSE	Olfr177
9045	NM_001347232	100.0558091	-0.02893433	0.089704641	0.387198466	0.89192684	FALSE	Gsk3b
9046	NM_007900	0	0	0.104993669	NA	NA	FALSE	Ect2
9047	NM_008717	49.77400468	0.025405087	0.097490824	0.332526315	0.872569701	FALSE	Zfp638
9048	NM_009573	0	0	0.104993669	NA	NA	FALSE	Zic1
9049	NM_011014	3386.966514	0.064166083	0.086321514	0.121540293	0.716613416	FALSE	Sigmar1
9050	NM_009699	0	0	0.104993669	NA	NA	FALSE	Aqp2
9051	NM_010560	250.0783058	0.05317838	0.088580117	0.170056757	0.775055512	FALSE	Il6st
9052	NM_010559	4.377458859	-0.011986705	0.104788324	0.251190182	NA	FALSE	Il6ra
9053	NM_015758	0	0	0.104993669	NA	NA	FALSE	Foxe3
9054	NM_025712	0	0	0.104993669	NA	NA	FALSE	Snx31
9055	NR_037285	0	0	0.104993669	NA	NA	FALSE	Mir344b
9056	NM_001309430	0	0	0.104993669	NA	NA	FALSE	Gm45915
9057	NM_198936	185.2272811	-0.00366427	0.085594868	0.914982811	0.991741537	FALSE	Slu7
9058	NM_001357220	2619.677404	-0.090674151	0.080210845	0.047908201	0.577379891	FALSE	Proz
9059	NM_001362415	52.78379897	0.026978854	0.094836197	0.35139447	0.879103909	FALSE	Klhl3
9060	NM_001362410	3.630882	0.002190996	0.103260365	0.82425297	NA	FALSE	Hps1
9061	NM_001357764	346.132174	0.063791567	0.086722054	0.122038231	0.716613416	FALSE	Smarca4
9062	NM_001357684	264.3014052	-0.025031653	0.081583344	0.518736016	0.92653256	FALSE	Ppp2r5d
9063	NM_001357681	0	0	0.104993669	NA	NA	FALSE	Tcp11
9064	NR_040753	0	0	0.104993669	NA	NA	FALSE	4930593C16Rik
9065	NM_011926	800.4384416	-0.01303084	0.076686365	0.750936463	0.974138401	FALSE	Ceacam1
9066	NR_045850	0.974975662	8.68E-05	0.104473707	0.986953157	NA	FALSE	B130024G19Rik
9067	NM_029368	4.822559749	0.001026124	0.102644266	0.92783249	NA	FALSE	Tex30
9068	NM_001271448	144.1677552	-0.040609258	0.090825274	0.247462406	0.838772348	FALSE	Enox2
9069	NM_001039678	52.95431788	0.026649284	0.095085901	0.35231706	0.879880844	FALSE	Urad
9070	NM_146852	0	0	0.104993669	NA	NA	FALSE	Olfr1339
9071	NM_146851	0	0	0.104993669	NA	NA	FALSE	Olfr295
9072	NM_146849	0	0	0.104993669	NA	NA	FALSE	Olfr1157
9073	NM_146848	0	0	0.104993669	NA	NA	FALSE	Olfr1161
9074	NM_146847	0	0	0.104993669	NA	NA	FALSE	Olfr1090
9075	NM_146846	0	0	0.104993669	NA	NA	FALSE	Olfr1087
9076	NM_146845	0	0	0.104993669	NA	NA	FALSE	Olfr1098
9077	NM_146844	0	0	0.104993669	NA	NA	FALSE	Olfr1107
9078	NM_146843	0	0	0.104993669	NA	NA	FALSE	Olfr1097
9079	NM_146636	0	0	0.104993669	NA	NA	FALSE	Olfr1487
9080	NM_146839	0	0	0.104993669	NA	NA	FALSE	Olfr272
9081	NM_146837	0	0	0.104993669	NA	NA	FALSE	Olfr1126
9082	NM_146836	0	0	0.104993669	NA	NA	FALSE	Olfr1132
9083	NM_146835	0	0	0.104993669	NA	NA	FALSE	Olfr109
9084	NM_001159395	17.24220152	0.013235295	0.099614407	0.50267991	NA	FALSE	Nfkbiz
9085	NM_001164566	0.640092744	-1.18E-05	0.104657638	0.99778797	NA	FALSE	Spats2l
9086	NM_001164565	896.5625414	0.071731818	0.089998123	0.084632278	0.662591296	FALSE	Acnat1
9087	NR_045745	0	0	0.104993669	NA	NA	FALSE	Gm20745
9088	NM_011727	0	0	0.104993669	NA	NA	FALSE	Xlr3c
9089	NR_108091	0	0	0.104993669	NA	NA	FALSE	6430503K07Rik
9090	NM_001081664	0	0	0.104993669	NA	NA	FALSE	Fads2b
9091	NM_001004193	0	0	0.104993669	NA	NA	FALSE	Rhox8
9092	NR_046147_5	0	0	0.104993669	NA	NA	FALSE	Gm22109
9093	NR_046147_6	0	0	0.104993669	NA	NA	FALSE	Gm22109
9094	NM_001164325	126.8709814	0.014378709	0.088288693	0.657496609	0.959464646	FALSE	Trpm7
9095	NM_030197	306.9617195	0.012408122	0.08181542	0.742887102	0.974138401	FALSE	Cacul1
9096	NM_146062	23.96113249	0.004760545	0.096700605	0.827139658	0.98249152	FALSE	Pphln1
9097	NM_018858	2600.408346	-0.017987162	0.074947334	0.668404176	0.960027526	FALSE	Pebp1
9098	NM_018857	1.663197452	-0.005354966	0.104508866	0.433616071	NA	FALSE	Msln
9099	NM_173404	0.159501401	0.000633816	0.104864987	0.814051057	NA	FALSE	Bmp3
9100	NM_181279	106.1368984	0.006383531	0.087792996	0.843207003	0.984473775	FALSE	Babam2
9101	NM_027940	0	0	0.104993669	NA	NA	FALSE	1700001F09Rik
9102	NM_001145960	8.897034246	0.032293796	0.113390661	0.028233966	NA	FALSE	Slc37a2
9103	NM_001146180	749.1500722	0.059377888	0.088673837	0.136113546	0.742584685	FALSE	Mtss1
9104	NM_001253905	342.7370491	0.067915303	0.0885975	0.100423259	0.700309561	FALSE	Ncor2
9105	NR_038158	3.757644938	-0.001118958	0.103700959	0.894320341	NA	FALSE	5730405O15Rik
9106	NR_038152	293.3072581	-0.053651876	0.092783214	0.147468265	0.751523651	FALSE	Epb41l4aos
9107	NR_039548	0	0	0.104993669	NA	NA	FALSE	Mir3967
9108	NM_001037842	3.643146609	0.010472161	0.104503927	0.299111855	NA	FALSE	Nat8f3
9109	NM_001037841	0	0	0.104993669	NA	NA	FALSE	Cklf
9110	NM_001130151	460.8836266	0.071257846	0.090987837	0.084051207	0.662489707	FALSE	Arhgef1
9111	NM_001136471	80.07478639	-0.036246274	0.094834693	0.25060355	0.840713949	FALSE	Ccdc9
9112	NM_001136260	192.6352578	-0.093621677	0.108274103	0.027474624	0.516685978	FALSE	Slc4a4
9113	NM_001318925	0	0	0.104993669	NA	NA	FALSE	Oprl1
9114	NM_001318924	0	0	0.104993669	NA	NA	FALSE	Oprl1
9115	NM_001330291	631.0415383	0.065886461	0.084304862	0.119389138	0.716368355	FALSE	Fmo1
9116	NM_010643	0.49720564	-0.003600859	0.104870751	0.370350427	NA	FALSE	Klk1b24
9117	NM_011879	304.3268713	0.031134812	0.080540225	0.435329049	0.900289778	FALSE	Ik
9118	NM_133362	78.82150842	0.092115099	0.140087037	0.011342688	0.388974706	FALSE	Erdr1
9119	NM_198322	8.89443784	0.004499707	0.101221401	0.760800167	NA	FALSE	Zfp273
9120	NM_001185182	566.8039149	-0.002467769	0.078533878	0.950600898	0.995005595	FALSE	Pfdn6
9121	NM_001185164	36.11579721	-0.004835515	0.094547098	0.8440717	0.984473775	FALSE	Vegfb
9122	NM_001185084	0.343467262	0.001544442	0.104861258	0.605181247	NA	FALSE	Ins2
9123	NM_001278258	0	0	0.104993669	NA	NA	FALSE	Prn
9124	NM_001277318	299.2540324	-0.078516552	0.100260479	0.052265518	0.587579988	FALSE	Retreg1
9125	NM_001359107	348.018458	-0.01695528	0.080586435	0.663017734	0.960027526	FALSE	Spop
9126	NM_001357618	2.974246435	0.004734936	0.103831999	0.593279596	NA	FALSE	Gramd1b
9127	NM_001357020	1.63904557	1.02E-05	0.104008063	0.998889429	NA	FALSE	Acox3
9128	NM_001357170	79.32191065	0.037280136	0.094590373	0.24390548	0.836080651	FALSE	Gmppa
9129	NM_001357168	27.6223391	-0.022453603	0.09879942	0.348964175	0.87904507	FALSE	Stxbp2
9130	NM_001362451	11.61053217	-0.004568689	0.100143182	0.784175582	NA	FALSE	Pacs1
9131	NM_001368336	138.7703152	-0.039081055	0.0908587	0.260899779	0.844655633	FALSE	Cfdp1
9132	NM_001368335	138.7703152	-0.039081055	0.0908587	0.260899779	0.844655633	FALSE	Cfdp1
9133	NM_153158	0	0	0.104993669	NA	NA	FALSE	E130308A19Rik
9134	NM_133700	9.457679418	0.030946448	0.111501035	0.049477726	NA	FALSE	Btbd10
9135	NM_001081358	1.475522989	0.003934432	0.104399849	0.549727402	NA	FALSE	Lrrc7
9136	NM_178591	0.519582961	0.001175395	0.10475769	0.751594756	NA	FALSE	Nrg1
9137	NM_178590	872.8416163	0.052559776	0.078017427	0.219600282	0.809977202	FALSE	Ikbkg
9138	NM_001356531	441.6981223	0.064614633	0.087964424	0.114906313	0.716368355	FALSE	Vmp1
9139	NM_001356528	133.6054104	0.00801917	0.086623357	0.810869889	0.982176844	FALSE	Unc50
9140	NM_001357202	133.6674382	0.006045277	0.084307558	0.864998976	0.987213437	FALSE	Asna1
9141	NM_198018	14.82812134	0.000202282	0.098642313	0.991385473	NA	FALSE	Abr
9142	NM_172882	149.1039902	0.056088567	0.093655322	0.131966064	0.732691879	FALSE	Wdfy3
9143	NM_130888	0.48400958	0.003037266	0.104863347	0.414057249	NA	FALSE	Nxf7
9144	NM_177268	119.6265056	0.035488649	0.096083177	0.244682817	0.837145875	FALSE	Ankrd16
9145	NM_001362727	71.24863005	0.053680815	0.108839362	0.076481732	0.650027335	FALSE	Zfp62
9146	NM_201360	3266.227911	-0.077310798	0.086523798	0.074326868	0.646814737	FALSE	Cyp2d12
9147	NM_021534	368.6665772	0.043979189	0.082657429	0.272907708	0.852082435	FALSE	Pxmp4
9148	NM_021532	4.922366961	-5.03E-05	0.10246508	0.996573462	NA	FALSE	Dact1
9149	NM_028942	0	0	0.104993669	NA	NA	FALSE	Slco6c1
9150	NR_040398	0	0	0.104993669	NA	NA	FALSE	4930570G19Rik
9151	NM_001301672	769.0263146	-0.047509919	0.081620205	0.246422052	0.838772348	FALSE	Sumo3
9152	NM_001310719	0	0	0.104993669	NA	NA	FALSE	Cnksr2
9153	NM_001290567	57.09485982	-0.012146647	0.09190267	0.67002137	0.960027526	FALSE	Ttc16
9154	NM_001286100	5.441307175	-0.005693314	0.103481783	0.576912289	NA	FALSE	Ripor2
9155	NM_001286096	61596.35229	0.024737279	0.081185054	0.52611283	0.92968445	FALSE	Mup2
9156	NM_001290624	38.77869801	0.02666723	0.097523816	0.3162977	0.869066725	FALSE	Prickle3
9157	NM_001085545_3	0	0	0.104993669	NA	NA	FALSE	Btbd35f18
9158	NM_011186	1427.619765	0.025110145	0.073209192	0.557840048	0.93545485	FALSE	Psmb5
9159	NM_011185	869.8300311	-0.056105581	0.078004028	0.193171097	0.789252428	FALSE	Psmb1
9160	NM_011184	84.8437561	-0.001648362	0.087822608	0.959036656	0.996101437	FALSE	Psma3
9161	NM_011183	1495.815524	0.050125609	0.076246437	0.245536157	0.838765271	FALSE	Psen2
9162	NM_011182	3.971960306	0.013037487	0.105091662	0.215043767	NA	FALSE	Cyth3
9163	NM_009929	3707.216486	-0.096666536	0.087287475	0.034695434	0.548016581	FALSE	Col18a1
9164	NR_049201	0	0	0.104993669	NA	NA	FALSE	Mir344h-1
9165	NR_049201_2	0	0	0.104993669	NA	NA	FALSE	Mir344h-1
9166	NM_001048178	1036.707425	-0.029382553	0.076867483	0.48029748	0.919613127	FALSE	Ghr
9167	NM_001048177	99.6371962	0.063675511	0.101272505	0.080467709	0.656581582	FALSE	Jak2
9168	NM_009308	0	0	0.104993669	NA	NA	FALSE	Syt4
9169	NM_009360	236.4090621	-0.055695133	0.088948128	0.153965497	0.756279191	FALSE	Tfam
9170	NM_009359	4.420182337	-0.003858354	0.102831683	0.732464135	NA	FALSE	Tex9
9171	NM_026425	29.2155243	0.032578327	0.103768308	0.17356997	0.775055512	FALSE	Naa20
9172	NM_026424	41.89774067	-0.0183319	0.095500699	0.480375965	0.919613127	FALSE	Coq10b
9173	NM_001359835	27.96564001	0.015928936	0.09681489	0.505682692	0.925575588	FALSE	Hscb
9174	NM_001360116	64.18425681	0.002411076	0.090096752	0.935250281	0.991795017	FALSE	Rps19
9175	NM_001370800	45.18336652	-0.013061432	0.09540152	0.598667526	0.945083112	FALSE	Exoc3l2
9176	NR_001579	0	0	0.104993669	NA	NA	FALSE	Terc
9177	NM_001368637	25.33110429	-0.006918987	0.096430309	0.757731346	0.974474326	FALSE	Cystm1
9178	NM_001368627	73.90683868	-0.002092188	0.089920152	0.944150654	0.993321786	FALSE	Efcab14
9179	NM_001368626	365.8106729	-0.002106289	0.078691626	0.957723552	0.99587722	FALSE	Aimp1
9180	NR_002854	0	0	0.104993669	NA	NA	FALSE	Dlx1as
9181	NR_046010	0	0	0.104993669	NA	NA	FALSE	4930567K20Rik
9182	NM_001161629	0	0	0.104993669	NA	NA	FALSE	Efcab6
9183	NM_001163580	12.58460671	0.016000019	0.102044871	0.362554292	NA	FALSE	Lrrcc1
9184	NR_029879	0	0	0.104993669	NA	NA	FALSE	Mir378a
9185	NR_075099	35688.85324	-0.065075561	0.076297941	0.141269392	0.749828753	FALSE	Ahsg
9186	NR_030495	0	0	0.104993669	NA	NA	FALSE	Mir500
9187	NR_104338	168.5937867	-0.05649545	0.094734169	0.125736659	0.722603656	FALSE	Smagp
9188	NM_001146224	624.1087769	-0.104293422	0.114636428	0.017974318	0.449194972	FALSE	Dpy30
9189	NM_023464	275.8396069	0.023520726	0.081272035	0.545153331	0.933281322	FALSE	Ssna1
9190	NR_046030	0	0	0.104993669	NA	NA	FALSE	Gm20759
9191	NM_001293766	66.07315922	0.0301405	0.094549443	0.315912097	0.869066725	FALSE	Pygo2
9192	NR_045379	0.171733631	0.000633816	0.104864987	0.814051057	NA	FALSE	4930563E18Rik
9193	NM_001286750	16.50369739	-0.013882002	0.100471281	0.461010535	NA	FALSE	Olfm3
9194	NM_011263	1.827754387	0.001120152	0.104030453	0.877807011	NA	FALSE	Rest
9195	NM_021535	418.7828057	0.03231912	0.07973856	0.42414017	0.896269035	FALSE	Smu1
9196	NM_001167988	5.097793953	0.006562732	0.102823992	0.587383393	NA	FALSE	Taf9b
9197	NM_020278	0	0	0.104993669	NA	NA	FALSE	Lgi1
9198	NR_130322	0	0	0.104993669	NA	NA	FALSE	Mir466l
9199	NR_130320_2	0	0	0.104993669	NA	NA	FALSE	Mir466c-1
9200	NR_130320_3	0	0	0.104993669	NA	NA	FALSE	Mir466c-1
9201	NM_001289470	9.829676942	-0.004704616	0.100900451	0.760020337	NA	FALSE	Cd84
9202	NM_008110	1.791107555	0.001292798	0.104011152	0.860887366	NA	FALSE	Gdf9
9203	NM_008254	4554.348451	-0.064195539	0.087076905	0.119232247	0.716368355	FALSE	Hmgcl
9204	NM_008253	68.10208137	0.025847387	0.092458538	0.398729121	0.894837149	FALSE	Hmgb3
9205	NM_008252	12.0434841	-0.008028701	0.100549964	0.632091914	NA	FALSE	Hmgb2
9206	NM_008666	0	0	0.104993669	NA	NA	FALSE	Myt1l
9207	NM_008677	10.85813452	0.014693071	0.102218789	0.379101707	NA	FALSE	Ncf4
9208	NM_008803	245.895919	-0.02107949	0.08294338	0.574516764	0.939618428	FALSE	Pde8a
9209	NM_001311151	26.49374977	-0.026133667	0.100932807	0.264410967	0.84581661	FALSE	Sema3f
9210	NM_007558	0	0	0.104993669	NA	NA	FALSE	Bmp8a
9211	NM_008360	17.95492049	-0.011133702	0.099071809	0.574274367	NA	FALSE	Il18
9212	NM_009623	0	0	0.104993669	NA	NA	FALSE	Adcy8
9213	NM_009622	3.807248967	-0.006673442	0.103578225	0.519051002	NA	FALSE	Adcy1
9214	NM_001177987	18.13602164	-0.009767498	0.09914724	0.613527579	NA	FALSE	Zmym3
9215	NM_001163316	103.9203911	-0.054832199	0.096611184	0.124769793	0.720898554	FALSE	Get4
9216	NM_001361200	138.212897	0.000962303	0.085807	0.977476631	0.997497719	FALSE	Galnt1
9217	NM_001361217	0.478733853	-0.002537041	0.104866551	0.456625115	NA	FALSE	Dtna
9218	NM_001361147	1.634586952	0.00539312	0.104502697	0.433367408	NA	FALSE	Pfn4
9219	NM_198656	0	0	0.104993669	NA	NA	FALSE	Cdh26
9220	NM_173369	84.23168683	-0.008489002	0.08923355	0.783726282	0.980346162	FALSE	Cyld
9221	NM_175206	28.48788272	0.031159134	0.1038713	0.178800207	0.779224011	FALSE	Fbxl22
9222	NM_175204	0	0	0.104993669	NA	NA	FALSE	Psmb11
9223	NM_175201	56.55666627	0.03336724	0.097609333	0.246423682	0.838772348	FALSE	Rnf38
9224	NM_175194	183.317183	-0.053004608	0.095684027	0.136879525	0.742584685	FALSE	Slc25a16
9225	NM_177325	408.2775385	0.032913455	0.07927104	0.418926266	0.89601098	FALSE	Tsr1
9226	NM_178748	0.814176234	0.001084537	0.104653926	0.804776058	NA	FALSE	Egflam
9227	NM_197982	65.45003352	0.025593146	0.092947284	0.396140952	0.894837149	FALSE	Ddx39
9228	NM_146554	0	0	0.104993669	NA	NA	FALSE	Olfr803
9229	NM_001170694	233.9972993	-0.0122354	0.082027962	0.745260785	0.974138401	FALSE	Rcbtb2
9230	NM_001170691	18.53798348	0.011292212	0.09846796	0.5848009	NA	FALSE	Elmod2
9231	NM_019998	204.2781799	0.011022308	0.086881451	0.741823923	0.974138401	FALSE	Alg2
9232	NR_102731	689.4817473	-0.094252779	0.091372272	0.036066305	0.550373927	FALSE	Stk16
9233	NR_151447	0.504979253	0.001153485	0.104761799	0.753821519	NA	FALSE	Efhd1
9234	NR_046034	0	0	0.104993669	NA	NA	FALSE	Slc36a1os
9235	NM_001195485	20.36217926	0.00592742	0.098190239	0.765708278	NA	FALSE	Srsf7
9236	NM_001166592	843.1958404	-0.066076609	0.084157431	0.11892171	0.716368355	FALSE	Eif5a
9237	NM_001163556	1.498453395	-0.001494571	0.10420371	0.822505427	NA	FALSE	Pou2f2
9238	NR_046275	0	0	0.104993669	NA	NA	FALSE	C130021I20Rik
9239	NR_102306	0.319155902	-0.00139167	0.104864305	0.631718847	NA	FALSE	D830032E09Rik
9240	NR_105794	0	0	0.104993669	NA	NA	FALSE	Mir6375
9241	NR_105789	0	0	0.104993669	NA	NA	FALSE	Mir6370
9242	NM_145617	179.6021552	0.039186109	0.091933707	0.250908246	0.84087604	FALSE	Herc1
9243	NM_207027	0	0	0.104993669	NA	NA	FALSE	Tas2r125
9244	NR_030564	0	0	0.104993669	NA	NA	FALSE	Mir466b-2
9245	NM_001368656	0	0	0.104993669	NA	NA	FALSE	Katnal2
9246	NM_001281491	2.174229139	0.00528158	0.104399639	0.46410715	NA	FALSE	Syngap1
9247	NM_001347608	5183.383176	-0.011358847	0.074067899	0.787803442	0.980544696	FALSE	Dcxr
9248	NM_008314	0	0	0.104993669	NA	NA	FALSE	Htr5a
9249	NM_001347583	408.8604054	-0.008940608	0.078067826	0.82401478	0.98249152	FALSE	Nisch
9250	NM_008139	49.29220735	-0.035515827	0.098537231	0.21867842	0.809977202	FALSE	Gnaq
9251	NM_001348089	127.6850796	-0.017175353	0.08789933	0.603989889	0.946286205	FALSE	Tsg101
9252	NM_001348088	124.6960764	-0.017263764	0.088154392	0.599694603	0.945298866	FALSE	Tsg101
9253	NM_007398	6.44023566	0.009167626	0.102609304	0.498465798	NA	FALSE	Ada
9254	NM_007397	40.20247583	-0.028127344	0.097879076	0.294143741	0.85840496	FALSE	Acvr2b
9255	NM_001304270	224.200008	-0.065644028	0.099984324	0.078980041	0.652969228	FALSE	Rnf4
9256	NM_001356476	47.29698743	-0.039981562	0.102093565	0.157052802	0.76045274	FALSE	Mrto4
9257	NM_001293655	1769.486149	-0.04318785	0.07323733	0.321523035	0.870210687	FALSE	Rab7
9258	NR_046184	0	0	0.104993669	NA	NA	FALSE	4930447K03Rik
9259	NM_010597	2.120799318	-0.005676879	0.104439494	0.435337764	NA	FALSE	Kcnab1
9260	NM_010596	0.176115699	-0.000636507	0.104865033	0.81327642	NA	FALSE	Kcna7
9261	NM_007998	1642.003297	-0.078715668	0.081480023	0.076890195	0.651910195	FALSE	Fech
9262	NM_007997	308.5769005	0.03986692	0.085803489	0.292920844	0.85840496	FALSE	Fdxr
9263	NR_046303	0	0	0.104993669	NA	NA	FALSE	AF357426
9264	NR_037572	4475.014612	-0.038991644	0.071473021	0.373128704	0.885457821	FALSE	Dcaf11
9265	NM_019521	217.4511314	-0.019569418	0.083731516	0.595268585	0.943456148	FALSE	Gas6
9266	NM_019951	460.5120953	-0.027194827	0.081545602	0.485524883	0.92049333	FALSE	Sec11a
9267	NM_017395	44.9335708	0.011133017	0.093124059	0.68039708	0.96142338	FALSE	Rfx5
9268	NM_025572	20.47617982	0.001383752	0.097684626	0.94533572	NA	FALSE	2610528J11Rik
9269	NM_016912	10.06851454	-0.003705469	0.10031091	0.81985386	NA	FALSE	Cdkl2
9270	NM_023118	70.55724451	0.050300646	0.103080863	0.110913744	0.716368355	FALSE	Dab2
9271	NM_025566	54.42443275	-0.053011596	0.111509949	0.066265909	0.628445661	FALSE	Tnfaip8l1
9272	NM_025565	31.03533098	-0.012543216	0.096383598	0.594515568	0.943100548	FALSE	Spc25
9273	NM_025564	35.43691476	-0.015591316	0.096861143	0.512190147	0.925575588	FALSE	Magohb
9274	NM_018773	29.82858527	0.012337023	0.095938988	0.607821074	0.947699997	FALSE	Skap2
9275	NM_019691	0.159577951	-0.000636507	0.104865033	0.81327642	NA	FALSE	Gria4
9276	NM_025556	17.165262	-0.002817034	0.098815679	0.879533821	NA	FALSE	Coprs
9277	NM_001355137	12.62477114	-0.01149266	0.100836473	0.509635099	NA	FALSE	Odf2
9278	NM_177816	0.830735601	0.000862371	0.104642412	0.845401819	NA	FALSE	Sh2d4b
9279	NR_045472	0	0	0.104993669	NA	NA	FALSE	1810007C17Rik
9280	NR_033498	1.466085388	0.001243519	0.104280178	0.843654005	NA	FALSE	AI504432
9281	NM_001290435	0.165006777	0.000633816	0.104864987	0.814051057	NA	FALSE	Gabrq
9282	NM_001290556	280.5598508	0.046163235	0.085349352	0.237636944	0.832669169	FALSE	Pja1
9283	NM_001302376	3.294075802	0.01089627	0.104748067	0.263990204	NA	FALSE	Ccrl2
9284	NM_028727	3.541764941	-0.004038241	0.103432534	0.680045719	NA	FALSE	Nol9
9285	NM_026102	117.7421344	0.02616359	0.088980412	0.435085971	0.9000815	FALSE	Daam1
9286	NR_045822	4.007665168	0.005018442	0.103366548	0.62504898	NA	FALSE	Gm4890
9287	NM_001368390	0	0	0.104993669	NA	NA	FALSE	Izumo2
9288	NM_001101623_2	0	0	0.104993669	NA	NA	FALSE	Gm20826
9289	NM_021412	1017.591295	0.03402987	0.074201722	0.427308844	0.897794922	FALSE	Mmp19
9290	NM_173424	17.18722041	-0.008318117	0.098765763	0.670097664	NA	FALSE	Zbtb37
9291	NM_001103178	234.9324599	0.031049542	0.084416119	0.408279675	0.89601098	FALSE	Ablim1
9292	NM_001302179	17.23115555	0.015912111	0.100180009	0.425891882	NA	FALSE	Erg
9293	NM_009334	0	0	0.104993669	NA	NA	FALSE	Tfap2b
9294	NR_038053	4.152036468	0.013136367	0.105279433	0.195370885	NA	FALSE	4930579G18Rik
9295	NM_021475	7.713338479	0.003564091	0.101479008	0.800863496	NA	FALSE	Adamdec1
9296	NM_016898	670.1799551	-0.007228634	0.079438083	0.854142471	0.985691569	FALSE	Cd164
9297	NM_001190703	0.161511991	-0.000636507	0.104865033	0.81327642	NA	FALSE	Dlk1
9298	NM_001355366	88.73539561	-0.01485372	0.089863211	0.631461101	0.952065877	FALSE	Fubp1
9299	NM_001356585	347.4410164	-0.003767927	0.080851209	0.921608043	0.991741537	FALSE	Nudt1
9300	NM_001356584	347.4410164	-0.003767927	0.080851209	0.921608043	0.991741537	FALSE	Nudt1
9301	NM_001358973	289.3459469	-0.119995263	0.139805786	0.008106803	0.354640896	FALSE	Nabp2
9302	NM_001356558	29.59608046	-0.012802383	0.096345028	0.588590164	0.942355631	FALSE	Rsbn1
9303	NM_001356557	33.23039146	-0.000813563	0.094645829	0.973246624	0.997340288	FALSE	Rsbn1
9304	NM_001356556	32.07387127	-0.001801528	0.094762162	0.940497365	0.993213403	FALSE	Rsbn1
9305	NM_009707	38.90409915	-0.032697284	0.100455283	0.217150114	0.809678735	FALSE	Arhgap6
9306	NR_130171	0	0	0.104993669	NA	NA	FALSE	1700099I09Rik
9307	NM_001359699	2336.424904	0.019027463	0.077569661	0.640923554	0.953747638	FALSE	Xylb
9308	NM_181544	3.239993181	0.006650434	0.104091921	0.456267275	NA	FALSE	Pkd1l3
9309	NM_207024	0	0	0.104993669	NA	NA	FALSE	Tas2r121
9310	NM_175092	2.118185786	0.00540644	0.104434194	0.449638644	NA	FALSE	Rhof
9311	NM_175090	403.159908	-0.039201901	0.080398275	0.335399549	0.872615853	FALSE	Slc31a1
9312	NM_207018	0	0	0.104993669	NA	NA	FALSE	Tas2r113
9313	NM_207017	0	0	0.104993669	NA	NA	FALSE	Tas2r109
9314	NM_207016	0	0	0.104993669	NA	NA	FALSE	Tas2r106
9315	NM_207011	0	0	0.104993669	NA	NA	FALSE	Tas2r104
9316	NM_181584	0.161511991	-0.000636507	0.104865033	0.81327642	NA	FALSE	Gab3
9317	NM_181549	0	0	0.104993669	NA	NA	FALSE	Clec18a
9318	NM_207000	7.851862092	-0.007862929	0.102177253	0.570930679	NA	FALSE	Macroh2a2
9319	NM_206973	0	0	0.104993669	NA	NA	FALSE	Gpr152
9320	NM_198421	46.26898876	0.043513285	0.102445213	0.138925754	0.744940124	FALSE	Usp49
9321	NM_001085545_4	0	0	0.104993669	NA	NA	FALSE	Btbd35f18
9322	NM_001163016	0.492747023	0.001239266	0.104734079	0.750420216	NA	FALSE	Gprasp2
9323	NM_001163014	0.159577951	-0.000636507	0.104865033	0.81327642	NA	FALSE	Gp6
9324	NM_001163011	63890.74688	0.031568061	0.082382624	0.416886419	0.89601098	FALSE	Mup1
9325	NM_001167696	68.16519074	-0.00399307	0.089974599	0.893638163	0.990120088	FALSE	Gpr19
9326	NM_001253904	342.8965505	0.068220147	0.088709589	0.099054466	0.698245764	FALSE	Ncor2
9327	NR_045498	0	0	0.104993669	NA	NA	FALSE	2310005E17Rik
9328	NR_033776	0	0	0.104993669	NA	NA	FALSE	AA545190
9329	NM_001271487	513.3443175	-0.018805747	0.07939036	0.636230001	0.952065877	FALSE	Rtn3
9330	NM_001284373	40.21225815	0.028295765	0.097508489	0.297690418	0.859778299	FALSE	Atf2
9331	NR_037258	0	0	0.104993669	NA	NA	FALSE	Mir467a-6
9332	NM_001252490	711.7764252	0.021393947	0.076291037	0.606352515	0.947045173	FALSE	Osbpl1a
9333	NM_001033423	0	0	0.104993669	NA	NA	FALSE	Gm773
9334	NM_009835	0	0	0.104993669	NA	NA	FALSE	Ccr6
9335	NR_040654	0	0	0.104993669	NA	NA	FALSE	4930515B02Rik
9336	NM_001166390	29.40298307	-5.08E-05	0.095006205	0.998295008	0.999556053	FALSE	Ptp4a3
9337	NM_001166389	36.72304307	-0.007592114	0.094354735	0.762382872	0.975888988	FALSE	Ptp4a3
9338	NM_001289567	182.9118685	0.000360115	0.083741373	0.992009856	0.998710294	FALSE	Mpv17l
9339	NM_001289566	0	0	0.104993669	NA	NA	FALSE	Rxfp2
9340	NM_011655	519.6121072	-0.010189839	0.079819276	0.7946216	0.980544696	FALSE	Tubb5
9341	NM_001360876	87.73064558	0.011242053	0.088001536	0.728602128	0.973268781	FALSE	Bin1
9342	NM_001364174	1028.798412	-0.0586888	0.09246857	0.125215288	0.722028796	FALSE	Ifi27
9343	NR_045849	6.834285684	0.011482137	0.103811418	0.350040762	NA	FALSE	4933417D19Rik
9344	NM_010952	183.0731604	0.010543743	0.082997876	0.77466469	0.976930885	FALSE	Oaz2
9345	NM_010950	1.147366925	0.003550094	0.104604252	0.518408776	NA	FALSE	Numbl
9346	NM_011393	284.6227246	-0.000849616	0.083959825	0.981051151	0.997497719	FALSE	Slc1a2
9347	NM_145218	0	0	0.104993669	NA	NA	FALSE	Galnt17
9348	NM_145211	13.46991482	0.017616944	0.102702225	0.313249304	NA	FALSE	Oas1a
9349	NM_145530	0	0	0.104993669	NA	NA	FALSE	Rhov
9350	NM_029554	350.5252025	-0.043368981	0.082559746	0.279318388	0.855022285	FALSE	0610040J01Rik
9351	NM_026043	26.16505386	-0.01320088	0.096843301	0.569011812	0.939051232	FALSE	Rnpc3
9352	NM_145505	143.8747368	0.033286035	0.087825733	0.349675738	0.87904507	FALSE	Fam160b1
9353	NM_145503	69.49512142	0.090789891	0.140538574	0.011108834	0.388046589	FALSE	Lzts2
9354	NM_145495	1.492149692	-0.003362346	0.10444687	0.584234741	NA	FALSE	Rin1
9355	NM_145494	14.41367815	0.010540472	0.099933016	0.567594348	NA	FALSE	Me2
9356	NM_175471	243.2662071	-0.029754694	0.084840663	0.422617518	0.89601098	FALSE	Cyb5rl
9357	NM_173169	1.354986514	0.007120905	0.105147629	0.182217545	NA	FALSE	Plk4
9358	NM_001368748	0	0	0.104993669	NA	NA	FALSE	Pax2
9359	NM_001368332	6.266464747	0.013086944	0.103803974	0.322845553	NA	FALSE	Dtx3
9360	NM_207220	216.5211768	0.045593311	0.085406671	0.242111534	0.835878107	FALSE	Gpr137
9361	NM_207219	330.752685	-0.055727548	0.08686525	0.162663479	0.768241493	FALSE	Oard1
9362	NM_175153	44.04397312	0.016163145	0.094638774	0.539437562	0.93210881	FALSE	Ints14
9363	NM_207216	187.2087936	-0.011103254	0.084576812	0.754763592	0.974138401	FALSE	Ugt3a1
9364	NM_175137	111.2917066	-0.008278667	0.087282444	0.801246309	0.980544696	FALSE	Vars2
9365	NM_175130	8.937389922	0.009970774	0.101861979	0.512487538	NA	FALSE	Trpm4
9366	NR_045819	0	0	0.104993669	NA	NA	FALSE	4933407E24Rik
9367	NM_001302681	15.7786564	0.006960123	0.098943523	0.713887331	NA	FALSE	Lair1
9368	NM_001302677	15.61907845	0.008118387	0.099119028	0.668745367	NA	FALSE	Lair1
9369	NR_027866	0.159501401	0.000633816	0.104864987	0.814051057	NA	FALSE	5730408K05Rik
9370	NR_027865	0	0	0.104993669	NA	NA	FALSE	1700054K19Rik
9371	NR_027967	0	0	0.104993669	NA	NA	FALSE	Hhatl
9372	NM_001360004	0	0	0.104993669	NA	NA	FALSE	Ccdc60
9373	NM_027342	446.7172996	-0.043041251	0.081304422	0.289648746	0.85840496	FALSE	Fam162a
9374	NM_027326	24.04443469	-0.012166267	0.098198576	0.566992952	0.938083785	FALSE	Mllt3
9375	NM_147155	74.72478439	0.024190058	0.093422035	0.410918359	0.89601098	FALSE	Tagap1
9376	NM_001372285	977.2351636	0.045667424	0.076555839	0.28553799	0.856214555	FALSE	Bag6
9377	NM_013638	0	0	0.104993669	NA	NA	FALSE	Prm3
9378	NM_021921	0.319002802	0.001388875	0.104864253	0.632344291	NA	FALSE	Mapk8ip2
9379	NM_001312644	15.51464418	0.009236421	0.100463792	0.592376994	NA	FALSE	Ttc6
9380	NM_025356	1245.941417	-0.037643604	0.073408981	0.384269425	0.890887317	FALSE	Ube2d3
9381	NR_045411	0	0	0.104993669	NA	NA	FALSE	C030018K13Rik
9382	NM_001110315	0.176115699	-0.000636507	0.104865033	0.81327642	NA	FALSE	Kif1a
9383	NR_046044	31.16900526	0.030079596	0.102853463	0.200622243	0.795612546	FALSE	AI463170
9384	NR_027666	3.448493673	-0.008816335	0.104192809	0.370340782	NA	FALSE	Fcrla
9385	NR_045084	0.319002802	0.001388875	0.104864253	0.632344291	NA	FALSE	AI197445
9386	NM_001313971	0.326518768	-1.84E-06	0.104811089	0.999533305	NA	FALSE	Rdh12
9387	NM_001290992	11.27284636	-0.023151971	0.105764725	0.166489759	NA	FALSE	Ctdspl2
9388	NM_001290991	11.27284636	-0.023151971	0.105764725	0.166489759	NA	FALSE	Ctdspl2
9389	NR_045973	0	0	0.104993669	NA	NA	FALSE	4930465M20Rik
9390	NR_046027	0	0	0.104993669	NA	NA	FALSE	Gm20757
9391	NR_103491	48.04416849	0.000141512	0.092846699	0.995734895	0.999156294	FALSE	Gm38426
9392	NR_105876	0	0	0.104993669	NA	NA	FALSE	Mir6911
9393	NR_102284	0.319002802	0.001388875	0.104864253	0.632344291	NA	FALSE	5830444B04Rik
9394	NR_045823	4.007665168	0.005018442	0.103366548	0.62504898	NA	FALSE	Gm4890
9395	NR_130162	0	0	0.104993669	NA	NA	FALSE	4930594O21Rik
9396	NR_130166	12.96366	-0.001645943	0.099973586	0.921230523	NA	FALSE	4930480K23Rik
9397	NM_019427	190.8995185	-0.004872311	0.083764613	0.892332228	0.990085522	FALSE	Epb41l4b
9398	NR_045893	34.71198319	-0.003871127	0.093903346	0.878427497	0.987893501	FALSE	Snhg15
9399	NM_001081109	20.75969453	-0.002118869	0.097547078	0.917323483	NA	FALSE	Lmtk2
9400	NM_001359109	100.6554191	-0.030425849	0.090303872	0.360969251	0.881553628	FALSE	Tango2
9401	NR_105961	0	0	0.104993669	NA	NA	FALSE	Mir6995
9402	NM_001286391	8.36703803	-0.001089992	0.100981954	0.941404939	NA	FALSE	Zfp821
9403	NM_001286757	62.59750597	0.027469715	0.093180116	0.366615769	0.884552291	FALSE	Tiam2
9404	NM_026752	676.2614661	-0.026210501	0.082020203	0.497215119	0.923625197	FALSE	Zfyve21
9405	NR_136918	16.22665799	0.003100292	0.098737622	0.868535787	NA	FALSE	Gm8624
9406	NR_136917	0.343467262	0.001544442	0.104861258	0.605181247	NA	FALSE	Gm14486
9407	NM_001081466	48.51858195	0.06338295	0.11744849	0.040823404	0.570742762	FALSE	Gtf2ird1
9408	NM_001277265	21.88809803	0.023532342	0.102793488	0.248347198	NA	FALSE	Tbxa2r
9409	NM_009555	16.56241131	-0.00268417	0.098152491	0.890912636	NA	FALSE	Zfp40
9410	NM_001105068	0.176115699	-0.000636507	0.104865033	0.81327642	NA	FALSE	Vmn2r36
9411	NM_001105067	0	0	0.104993669	NA	NA	FALSE	Vmn2r35
9412	NM_001105066	0	0	0.104993669	NA	NA	FALSE	Vmn2r34
9413	NM_001105065	0	0	0.104993669	NA	NA	FALSE	Vmn2r33
9414	NM_001105063	0	0	0.104993669	NA	NA	FALSE	Vmn2r32
9415	NR_106002	1.452509656	-0.003094681	0.104506251	0.591857024	NA	FALSE	Mir7035
9416	NM_001099325_2	0	0	0.104993669	NA	NA	FALSE	Gm10488
9417	NM_001083957	240.2948397	-0.015326358	0.084693847	0.667959575	0.960027526	FALSE	Car1
9418	NM_001195031	20.75057081	0.015459547	0.099045503	0.466154445	NA	FALSE	Pag1
9419	NM_001370671	1.654258598	0.004886575	0.104525782	0.453400895	NA	FALSE	Dlg4
9420	NM_001368727	952.0935923	-0.018923359	0.074784824	0.652977814	0.958015283	FALSE	Osbpl9
9421	NM_001359582	129.1989252	-0.0189044	0.08629968	0.586019676	0.941512346	FALSE	Oxsr1
9422	NM_001364895	492.5977153	-0.007961115	0.082641408	0.829706348	0.98249152	FALSE	Igfals
9423	NR_027492	154.9303506	-0.053589878	0.092027381	0.15134336	0.753085546	FALSE	Hspa13
9424	NM_001362693	300.2274497	-0.014190485	0.082929497	0.701890224	0.96751246	FALSE	Vdac1
9425	NM_001370797	124.6165393	-0.006322159	0.085414169	0.854896822	0.985691569	FALSE	Msl3
9426	NM_001370806	0.331311582	-1.86E-06	0.104809176	0.999530827	NA	FALSE	Dnah3
9427	NR_027485	969.0518888	-0.102388557	0.101104556	0.023379172	0.500804718	FALSE	Psmd2
9428	NM_001293727	89.27608192	0.035319781	0.091956093	0.287606122	0.857982419	FALSE	Cgn
9429	NM_009780	6535.483915	-0.093978309	0.084651572	0.039878061	0.569479959	FALSE	C4b
9430	NM_153529	1087.243545	-0.029029526	0.077722979	0.481242262	0.919613127	FALSE	Nrn1
9431	NM_153524	0	0	0.104993669	NA	NA	FALSE	Mrgpra4
9432	NM_153521	93.33272729	-0.021627819	0.088703189	0.512373222	0.925575588	FALSE	Lrrc41
9433	NM_153520	0	0	0.104993669	NA	NA	FALSE	Opalin
9434	NM_153519	0	0	0.104993669	NA	NA	FALSE	Txndc2
9435	NM_177867	0	0	0.104993669	NA	NA	FALSE	Spata21
9436	NM_177866	0	0	0.104993669	NA	NA	FALSE	Catsper4
9437	NM_173767	55.22770994	0.009782032	0.093424655	0.711938414	0.969443583	FALSE	Insc
9438	NR_000002	0	0	0.104993669	NA	NA	FALSE	Snord32a
9439	NM_001359708	0	0	0.104993669	NA	NA	FALSE	Gm14590
9440	NM_001359708_2	0	0	0.104993669	NA	NA	FALSE	Gm14590
9441	NM_001359708_3	0	0	0.104993669	NA	NA	FALSE	Gm14590
9442	NM_198652	1837.983579	0.118808653	0.129775828	0.009764719	0.376029377	FALSE	Hjurp
9443	NM_001355609	135.3083682	-0.031281533	0.088938693	0.364052938	0.883369807	FALSE	Itgb1bp1
9444	NM_001355610	116.7279081	0.067473533	0.103303246	0.067222626	0.630157238	FALSE	Zbtb43
9445	NM_001355598	312.8252044	0.006675184	0.101046444	0.668316686	0.960027526	FALSE	Lpin1
9446	NM_178277	105.9242698	-0.01107956	0.087802051	0.733800946	0.974138401	FALSE	Hmgxb3
9447	NR_029432	5.781850921	0.001153569	0.102098871	0.926969076	NA	FALSE	1500015A07Rik
9448	NR_029430	0.159577951	-0.000636507	0.104865033	0.81327642	NA	FALSE	Stmn1-rs1
9449	NM_207212	8.400218072	0.011215001	0.102267319	0.455801024	NA	FALSE	Wtip
9450	NM_175537	3.193613794	-0.001280546	0.103554413	0.885574217	NA	FALSE	Zbtb38
9451	NM_001363241	125.849046	0.07075022	0.101215438	0.064967621	0.625771502	FALSE	Camsap3
9452	NM_001081250	0	0	0.104993669	NA	NA	FALSE	Myh13
9453	NM_001357422	91.14705632	0.021248424	0.08915812	0.514012668	0.925575588	FALSE	Mbd1
9454	NM_001357421	92.12441586	0.018288366	0.088725067	0.573724528	0.939618428	FALSE	Mbd1
9455	NM_001357419	0	0	0.104993669	NA	NA	FALSE	Mbd3l1
9456	NM_001357418	0	0	0.104993669	NA	NA	FALSE	Mbd3l1
9457	NM_207202	0.490736433	0.003086881	0.104865026	0.408692366	NA	FALSE	Ccdc120
9458	NM_175121	498.2080605	-0.008559669	0.077870065	0.831837843	0.98249152	FALSE	Slc38a2
9459	NM_175113	124.2708227	0.008818017	0.085846437	0.797025834	0.980544696	FALSE	Trmt6
9460	NR_131028	19.18342969	-0.012421495	0.098955033	0.541640807	NA	FALSE	Cenpl
9461	NR_131108	0	0	0.104993669	NA	NA	FALSE	4930528H21Rik
9462	NM_146197	5.55540837	0.005156824	0.103069258	0.641070811	NA	FALSE	Acsm2
9463	NM_146118	1114.598789	0.147732089	0.131331171	0.00446292	0.291359249	FALSE	Slc25a25
9464	NR_033225	55.78643868	-0.054095799	0.110440404	0.069405064	0.632745847	FALSE	Gm13375
9465	NM_008129	728.7571149	-0.083099377	0.08591457	0.06026888	0.607506527	FALSE	Gclm
9466	NM_007805	19.24655993	-0.052332395	0.122863937	0.021701888	NA	FALSE	Cyb561
9467	NR_036630	0.159501401	0.000633816	0.104864987	0.814051057	NA	FALSE	Arhgap33os
9468	NM_001190156	16.61074675	-0.00227439	0.098333669	0.906069207	NA	FALSE	Snx7
9469	NR_045340	0	0	0.104993669	NA	NA	FALSE	Gm13539
9470	NM_001310720	683.8831399	-0.061127839	0.082075113	0.149252685	0.752059429	FALSE	P2rx4
9471	NM_001347348	0	0	0.104993669	NA	NA	FALSE	Jakmip1
9472	NM_009824	24.88151946	0.019694083	0.099339947	0.37923014	0.889836465	FALSE	Cbfa2t3
9473	NR_045403	12.65961387	-0.019501734	0.103253661	0.271587318	NA	FALSE	A830052D11Rik
9474	NR_045402	3.656321051	0.002733503	0.103249074	0.784347611	NA	FALSE	Carmn
9475	NR_045695	0	0	0.104993669	NA	NA	FALSE	Gm21057
9476	NM_008998	43.19358288	-0.078553121	0.133940137	0.015126308	0.430287593	FALSE	Rab17
9477	NM_008997	465.2167503	-0.046004736	0.084589848	0.243428832	0.836080651	FALSE	Rab11b
9478	NM_008741	0.161511991	-0.000636507	0.104865033	0.81327642	NA	FALSE	Nsg2
9479	NM_008930	0	0	0.104993669	NA	NA	FALSE	Prl7a1
9480	NM_010326	17.46337107	-0.011914382	0.099673513	0.535634988	NA	FALSE	Gp1ba
9481	NM_010325	4129.490334	-0.030667971	0.074449737	0.471995439	0.915104814	FALSE	Got2
9482	NR_045957	0	0	0.104993669	NA	NA	FALSE	4930401O12Rik
9483	NM_001081028	31.61050872	-0.013152047	0.096046711	0.585216393	0.941512346	FALSE	Sipa1l3
9484	NM_001146211	258.6285924	0.012263	0.082926268	0.740114213	0.974138401	FALSE	Mrps10
9485	NM_001159321	0	0	0.104993669	NA	NA	FALSE	Grid2ip
9486	NM_001159906	438.8021094	-0.142001248	0.116221219	0.005475922	0.300133392	FALSE	Zfand2b
9487	NM_001003919	35.53388332	0.005439275	0.094334421	0.827086093	0.98249152	FALSE	Ddx11
9488	NM_001172686	0	0	0.104993669	NA	NA	FALSE	Olfr376
9489	NR_110969	2.655834171	-0.002796419	0.103560656	0.759071709	NA	FALSE	Sh3kbp1
9490	NM_001362544	488.4922501	0.007906071	0.078309588	0.843471027	0.984473775	FALSE	Ubtf
9491	NM_001368382	120.6894562	0.01835486	0.086125343	0.597893235	0.944720834	FALSE	Ccdc97
9492	NM_001368383	120.6894562	0.01835486	0.086125343	0.597893235	0.944720834	FALSE	Ccdc97
9493	NM_010201	0	0	0.104993669	NA	NA	FALSE	Fgf14
9494	NM_001013784	0.839374875	0.001312957	0.104558423	0.792134219	NA	FALSE	Ccdc92b
9495	NM_001244671	0	0	0.104993669	NA	NA	FALSE	Gm10377
9496	NM_001244671_2	0	0	0.104993669	NA	NA	FALSE	Gm10377
9497	NM_001244671_3	0	0	0.104993669	NA	NA	FALSE	Gm10377
9498	NR_033123_3	0	0	0.104993669	NA	NA	FALSE	4933409K07Rik
9499	NM_001164472	62.35297689	-0.062359329	0.110242574	0.059271357	0.60185384	FALSE	Nip7
9500	NM_001359024	337.8676095	0.052847988	0.084793463	0.189961474	0.786016247	FALSE	Cherp
9501	NM_001357404	276.8912306	0.035280762	0.083907062	0.358034617	0.881553628	FALSE	Alg3
9502	NM_001348235	65.18887906	-0.046441539	0.104990689	0.111713616	0.716368355	FALSE	Fbh1
9503	NM_001368737	106.455762	0.002811213	0.087431855	0.931094997	0.991795017	FALSE	Ppp1r12a
9504	NR_164335	0.159577951	-0.000636507	0.104865033	0.81327642	NA	FALSE	Cerox1
9505	NM_001285811	0	0	0.104993669	NA	NA	FALSE	Dtna
9506	NM_001301345	390.7350813	-0.050979445	0.081543013	0.218260742	0.809977202	FALSE	Hnrnpk
9507	NM_001310429	0.159501401	0.000633816	0.104864987	0.814051057	NA	FALSE	Gpr161
9508	NM_001346725	712.1810809	-0.023314373	0.086155404	0.509463989	0.925575588	FALSE	Paox
9509	NM_001310470	681.9913927	0.019377536	0.075122024	0.644229272	0.95670539	FALSE	Eloc
9510	NM_001310469	12.0290732	-0.007622049	0.100360519	0.653234512	NA	FALSE	Osmr
9511	NM_001310466	5.943765134	0.001776173	0.102814117	0.871457231	NA	FALSE	Klhl13
9512	NM_001347119	9642.468314	0.038010975	0.078847335	0.357533769	0.881553628	FALSE	Gamt
9513	NM_133500	3.129757732	0.000962004	0.103707795	0.908688893	NA	FALSE	Ntng2
9514	NM_028526	0	0	0.104993669	NA	NA	FALSE	Pebp4
9515	NM_028525	0.159577951	-0.000636507	0.104865033	0.81327642	NA	FALSE	Prss52
9516	NM_026805	0	0	0.104993669	NA	NA	FALSE	Svop
9517	NM_001368765	0.824135154	-0.001051672	0.104598244	0.823435831	NA	FALSE	Cr2
9518	NM_001368773	0.490889533	-0.001036798	0.104763229	0.775887976	NA	FALSE	Arhgef4
9519	NM_019734	77.98890638	0.017058126	0.090453265	0.57861965	0.940147288	FALSE	Asah1
9520	NM_016797	118.2780858	0.014481409	0.087273441	0.664515819	0.960027526	FALSE	Stx7
9521	NM_016796	7.689766988	0.0082624	0.102278313	0.550085041	NA	FALSE	Vamp4
9522	NM_022428	0	0	0.104993669	NA	NA	FALSE	Irx6
9523	NM_013891	0.959401745	-0.006828248	0.105215311	0.145816431	NA	FALSE	Spdef
9524	NM_022422	2.104320642	-0.001006199	0.104015717	0.89079313	NA	FALSE	Gng13
9525	NM_013883	90.95784653	0.053312157	0.099151528	0.119454906	0.716368355	FALSE	Scmh1
9526	NM_022654	34.51371842	-0.009870748	0.095030599	0.688663431	0.964388732	FALSE	Pidd1
9527	NM_001172473	1.49049999	0.001180977	0.104193802	0.85920705	NA	FALSE	Sphk1
9528	NM_011372	9.987392831	0.00053564	0.10114573	0.970532985	NA	FALSE	St6galnac3
9529	NM_011371	0	0	0.104993669	NA	NA	FALSE	St6galnac1
9530	NM_026623	3.167579374	-0.008252872	0.104381617	0.357996065	NA	FALSE	Nudt21
9531	NM_027967	0.165006777	0.000633816	0.104864987	0.814051057	NA	FALSE	Fam217a
9532	NM_078477	43.1258702	-0.030300861	0.09805646	0.269127947	0.847652154	FALSE	Klf16
9533	NM_001372256	14.39338583	0.005870869	0.099901585	0.73442593	NA	FALSE	Rgmb
9534	NM_027298	0	0	0.104993669	NA	NA	FALSE	Ccdc89
9535	NM_027296	82.12153384	-0.067171374	0.109208073	0.055218208	0.597564357	FALSE	Trnt1
9536	NM_133668	3218.235976	0.014902247	0.071660786	0.729355993	0.973268781	FALSE	Slc25a3
9537	NM_053095	0	0	0.104993669	NA	NA	FALSE	Il24
9538	NM_001368356	48.93577133	0.000250931	0.091513073	0.992860801	0.998710294	FALSE	Doc2a
9539	NM_146929	0	0	0.104993669	NA	NA	FALSE	Olfr807
9540	NM_146928	0	0	0.104993669	NA	NA	FALSE	Olfr808
9541	NM_146927	0	0	0.104993669	NA	NA	FALSE	Olfr799
9542	NM_146215	12.04122772	-0.012841049	0.102537998	0.402114662	NA	FALSE	Cmtr2
9543	NM_146213	19.82841978	-0.002241174	0.099363598	0.89915593	NA	FALSE	Ces4a
9544	NM_145536	29.92998288	-0.019437034	0.097743593	0.41789521	0.89601098	FALSE	Ccm2l
9545	NM_145533	10.36037923	0.008284624	0.101420752	0.59040001	NA	FALSE	Smox
9546	NM_053117	0.797736655	-0.001010282	0.10465627	0.816771522	NA	FALSE	Pard6g
9547	NM_053116	0	0	0.104993669	NA	NA	FALSE	Wnt16
9548	NM_053110	0	0	0.104993669	NA	NA	FALSE	Gpnmb
9549	NM_010983	0	0	0.104993669	NA	NA	FALSE	Olfr2
9550	NM_001346582	37.11384888	0.009144982	0.095729106	0.699224229	0.966371882	FALSE	Nupl2
9551	NM_001346118	47.17081062	0.010145579	0.093223788	0.704701792	0.968165538	FALSE	Rgl1
9552	NM_001346514	9.825560689	0.011134087	0.102355057	0.453441853	NA	FALSE	BC028528
9553	NM_001346513	6.549762688	0.02007095	0.107031329	0.108386602	NA	FALSE	Parp11
9554	NM_001346119	47.17081062	0.010145579	0.093223788	0.704701792	0.968165538	FALSE	Rgl1
9555	NM_007511	10.10290425	0.027667588	0.109974673	0.06119895	NA	FALSE	Atp7b
9556	NM_008187	152.4066089	-0.054560954	0.092126798	0.145893414	0.751523651	FALSE	Cfap20
9557	NM_001346588	230.1441543	-0.058777813	0.096240607	0.110972173	0.716368355	FALSE	Fbxo21
9558	NM_001362374	210.2450017	0.008465663	0.08160018	0.822956316	0.98249152	FALSE	Slc35a3
9559	NR_037263_4	0	0	0.104993669	NA	NA	FALSE	Mir467a-8
9560	NR_045355	0	0	0.104993669	NA	NA	FALSE	C130060C02Rik
9561	NR_045356	0	0	0.104993669	NA	NA	FALSE	4930473O22Rik
9562	NR_045358	0	0	0.104993669	NA	NA	FALSE	4930556N09Rik
9563	NR_045357	0.171733631	0.000633816	0.104864987	0.814051057	NA	FALSE	4930545H06Rik
9564	NM_001285488	135.2103171	0.001752397	0.084874939	0.960022598	0.996101437	FALSE	Mknk1
9565	NM_029390	0	0	0.104993669	NA	NA	FALSE	Cmtm5
9566	NM_029381	0	0	0.104993669	NA	NA	FALSE	Tex22
9567	NM_028097	55.14736636	-0.027834307	0.094621646	0.343142439	0.875433853	FALSE	Tmem68
9568	NM_011878	62.59750597	0.027469715	0.093180116	0.366615769	0.884552291	FALSE	Tiam2
9569	NM_019675	0.323023982	-0.001416377	0.104863768	0.627309955	NA	FALSE	Stmn4
9570	NM_012027	279.8516312	0.288046311	0.237943812	0.000236949	0.083405938	FALSE	Mprip
9571	NM_016886	0.671387299	-0.004644013	0.104957934	0.269998797	NA	FALSE	Gria3
9572	NR_131084	0.4952716	-0.003123325	0.10486646	0.404661397	NA	FALSE	9530020I12Rik
9573	NM_001253681	619.8441081	0.002288044	0.077791507	0.954698192	0.995501814	FALSE	Immt
9574	NM_001284375	0	0	0.104993669	NA	NA	FALSE	Atp13a5
9575	NM_177653	0	0	0.104993669	NA	NA	FALSE	F830045P16Rik
9576	NM_146250	0	0	0.104993669	NA	NA	FALSE	Gpr1
9577	NM_001100610_3	0	0	0.104993669	NA	NA	FALSE	Gm14632
9578	NM_001100610_4	0	0	0.104993669	NA	NA	FALSE	Gm14632
9579	NM_001368289	31.65403019	-0.007249417	0.095209561	0.762831235	0.975888988	FALSE	Uxs1
9580	NR_002874	0	0	0.104993669	NA	NA	FALSE	Has2os
9581	NM_009020	0	0	0.104993669	NA	NA	FALSE	Rag2
9582	NM_010172	992.7403446	-0.2249707	0.147845766	0.000487494	0.128838642	FALSE	F7
9583	NM_001081059	218.2722828	-0.011768882	0.082327577	0.753078277	0.974138401	FALSE	Mcur1
9584	NM_001162489	9.776002377	0.010914711	0.10169003	0.491842414	NA	FALSE	Mroh1
9585	NM_001195529	44.20448944	0.016199487	0.096816396	0.499798773	0.924460959	FALSE	Tpbgl
9586	NM_001199116	887.1337301	0.045326143	0.077995445	0.283198159	0.855022285	FALSE	Slc29a1
9587	NM_001253702	101.523397	-0.026749648	0.088597762	0.430362267	0.898686004	FALSE	St7l
9588	NM_145551	0	0	0.104993669	NA	NA	FALSE	Slc5a9
9589	NR_045845	0.799823794	-0.00562282	0.10505761	0.204708788	NA	FALSE	Gm5547
9590	NM_001114131	57.51348878	0.002555129	0.090715155	0.92977236	0.991741537	FALSE	Ppp4r1
9591	NM_001166754	0	0	0.104993669	NA	NA	FALSE	Vmn1r157
9592	NM_001034866	32.13253499	-0.025039406	0.102513162	0.242343937	0.836024009	FALSE	Pnldc1
9593	NM_001037915	2.313786961	-0.002414562	0.103909004	0.760776234	NA	FALSE	Ripply1
9594	NM_001289706	0.858360651	-0.001194345	0.104645144	0.788960607	NA	FALSE	Clec2i
9595	NM_001359905	26.9573733	0.024172069	0.100517695	0.292812511	0.85840496	FALSE	Cc2d2a
9596	NM_001163703	72.22164596	0.038748755	0.095755897	0.221236466	0.811775418	FALSE	Dcun1d3
9597	NM_001190302	15.46478639	0.004461659	0.098799252	0.812290901	NA	FALSE	Gm14326
9598	NM_001167784	170.5296679	-0.009204214	0.082989674	0.802395787	0.980544696	FALSE	Tcirg1
9599	NM_001190314	4.452370552	0.001292669	0.10257393	0.9106225	NA	FALSE	Mfrp
9600	NM_001271424	0.841746353	0.001054394	0.104592898	0.82412551	NA	FALSE	Ager
9601	NM_001271423	0.841746353	0.001054394	0.104592898	0.82412551	NA	FALSE	Ager
9602	NM_001290123	254.2128448	0.010412539	0.081356437	0.784527474	0.980346162	FALSE	Rbm4
9603	NM_001290122	254.3845784	0.010862961	0.081328126	0.775665446	0.977460055	FALSE	Rbm4
9604	NM_001290014	2709.687553	-0.056167143	0.081435469	0.181410981	0.780837052	FALSE	Pemt
9605	NM_001167691	165.6195971	-0.014115708	0.084381071	0.69418987	0.966371882	FALSE	Sirt4
9606	NM_001168386	24.78938158	0.024269417	0.101217421	0.277298212	0.85399015	FALSE	Ccdc125
9607	NM_001168382	36.72109757	-0.017261164	0.095653904	0.499135417	0.924460959	FALSE	Phf14
9608	NR_106128	0	0	0.104993669	NA	NA	FALSE	Mir7668
9609	NR_106127	0	0	0.104993669	NA	NA	FALSE	Mir7667
9610	NM_001291066	1.637747543	0.002498506	0.104205564	0.715967101	NA	FALSE	Adam8
9611	NM_013779	0.171733631	0.000633816	0.104864987	0.814051057	NA	FALSE	Magel2
9612	NM_013778	174.342826	-0.025857378	0.090184089	0.426240885	0.897794922	FALSE	Akr1c13
9613	NM_013769	307.5502937	0.038806689	0.087153766	0.293603911	0.85840496	FALSE	Tjp3
9614	NR_106124	0	0	0.104993669	NA	NA	FALSE	Mir7664
9615	NM_001252384	63.69042547	-0.005905272	0.090857383	0.838610438	0.984473775	FALSE	Slc25a19
9616	NM_001252382	181.8083975	-0.015403138	0.085255829	0.662253784	0.960027526	FALSE	Irf5
9617	NM_009892	0.161511991	-0.000636507	0.104865033	0.81327642	NA	FALSE	Chil3
9618	NM_029993	0	0	0.104993669	NA	NA	FALSE	Mlana
9619	NR_160685	0.495195051	-0.001266026	0.104734082	0.74561201	NA	FALSE	5031434O11Rik
9620	NM_153775	85.0728719	-0.019251979	0.090921403	0.529731529	0.931610098	FALSE	Ctu2
9621	NM_133236	36.61794893	0.044814841	0.107694124	0.0979889	0.69683002	FALSE	Glcci1
9622	NM_133235	0	0	0.104993669	NA	NA	FALSE	Khdrbs2
9623	NM_153761	0.68020767	0.004628665	0.104958647	0.269670729	NA	FALSE	Mill2
9624	NM_153760	0.68020767	0.004628665	0.104958647	0.269670729	NA	FALSE	Mill2
9625	NM_133906	365.73142	-0.022710539	0.081635058	0.556070632	0.934423178	FALSE	Zkscan1
9626	NM_001161791	3.28805006	-0.002488383	0.103313352	0.798916847	NA	FALSE	Mefv
9627	NR_045448	8.52546777	-0.008338457	0.101885117	0.567527288	NA	FALSE	B630019K06Rik
9628	NM_001289726	3834.863955	0.035644794	0.080166272	0.378687559	0.889836465	FALSE	Gapdh
9629	NM_001301335	0	0	0.104993669	NA	NA	FALSE	Csn1s2b
9630	NM_008892	15.21844786	0.000466748	0.098772943	0.979912121	NA	FALSE	Pola1
9631	NM_010398	1357.655125	-0.05059501	0.076539096	0.240576033	0.834867118	FALSE	H2-T23
9632	NM_027290	1389.870046	-0.058275004	0.083779442	0.159855158	0.76528178	FALSE	Mcm10
9633	NM_178045	22.93056288	0.014960311	0.098394949	0.493185267	NA	FALSE	Rassf4
9634	NM_177296	187.9391725	0.005973683	0.082792244	0.871170898	0.987551843	FALSE	Tnpo3
9635	NM_173394	2.428210286	-0.008005748	0.10470895	0.304523901	NA	FALSE	Ticam2
9636	NR_040441	5.169065576	-0.004133043	0.102492293	0.73338599	NA	FALSE	Gm16023
9637	NR_033218	85.21139715	0.074853278	0.128658893	0.020402847	0.464861139	FALSE	Rreb1
9638	NM_009243	19259.29384	-0.076303345	0.091023632	0.070146144	0.632816455	FALSE	Serpina1a
9639	NM_009242	48.45345958	0.014572403	0.095395562	0.562456661	0.937665239	FALSE	Sparc
9640	NM_012033	0	0	0.104993669	NA	NA	FALSE	Tinag
9641	NM_001347520	44.95614525	-0.021235792	0.095309621	0.430594175	0.898686004	FALSE	Ktn1
9642	NM_008213	0	0	0.104993669	NA	NA	FALSE	Hand1
9643	NR_027704	90.5990248	-0.006546471	0.087445355	0.840993045	0.984473775	FALSE	Svip
9644	NR_029878	0	0	0.104993669	NA	NA	FALSE	Mir377
9645	NR_045363	0	0	0.104993669	NA	NA	FALSE	1700024F13Rik
9646	NR_045362	0.161511991	-0.000636507	0.104865033	0.81327642	NA	FALSE	Gm6602
9647	NM_001199971	0	0	0.104993669	NA	NA	FALSE	Tac2
9648	NM_001305062	0	0	0.104993669	NA	NA	FALSE	Tex35
9649	NM_001305061	0	0	0.104993669	NA	NA	FALSE	Tex35
9650	NM_001256493	6.539451289	0.015779814	0.104879048	0.224096235	NA	FALSE	Zfp995
9651	NR_034047	0	0	0.104993669	NA	NA	FALSE	Snora19
9652	NM_025886	140.10298	-0.019332644	0.086288772	0.578175147	0.940147288	FALSE	Rassf7
9653	NM_009975	1963.410579	-0.052300772	0.077367024	0.223813452	0.816466726	FALSE	Csnk2b
9654	NM_001369051	0	0	0.104993669	NA	NA	FALSE	Lrp8
9655	NM_001369049	0	0	0.104993669	NA	NA	FALSE	Dab1
9656	NM_021440	0	0	0.104993669	NA	NA	FALSE	Cep295nl
9657	NR_045991	0.165006777	0.000633816	0.104864987	0.814051057	NA	FALSE	4930578M01Rik
9658	NM_001331083	221.1281125	0.022237297	0.085465473	0.534013428	0.932000418	FALSE	Add1
9659	NR_045459	0	0	0.104993669	NA	NA	FALSE	4833427F10Rik
9660	NM_010825	6.20156088	0.013522513	0.104221744	0.287215113	NA	FALSE	Meis2
9661	NM_020559	1267.498691	0.002232928	0.101266891	0.876516448	0.987687387	FALSE	Alas1
9662	NM_020558	63.97561834	-0.043430178	0.098300539	0.169700426	0.775055512	FALSE	C1d
9663	NM_011277	13.78741524	-0.001212232	0.099017659	0.946825166	NA	FALSE	Rnf2
9664	NM_010911	385.4923842	0.060959871	0.083219257	0.146658725	0.751523651	FALSE	Nfs1
9665	NR_035420	0	0	0.104993669	NA	NA	FALSE	Mir467f
9666	NM_173789	0	0	0.104993669	NA	NA	FALSE	Helt
9667	NM_173788	170.0101715	0.004848654	0.090555122	0.868412836	0.987551843	FALSE	Npr2
9668	NM_183154	357.3559767	0.056971441	0.084581171	0.164562206	0.769859028	FALSE	Zfyve1
9669	NM_172791	0	0	0.104993669	NA	NA	FALSE	Pla2g3
9670	NM_183224	0	0	0.104993669	NA	NA	FALSE	Tafa3
9671	NM_001310066	53.02559436	-0.020035187	0.09356078	0.479058806	0.918735739	FALSE	Atf7
9672	NM_008736	0	0	0.104993669	NA	NA	FALSE	Nrl
9673	NM_009836	1193.703076	0.019362897	0.072857007	0.650974658	0.957046722	FALSE	Cct3
9674	NM_013724	0	0	0.104993669	NA	NA	FALSE	Nrk
9675	NM_008618	791.1885057	0.016371309	0.08221224	0.664472665	0.960027526	FALSE	Mdh1
9676	NM_008617	2832.713652	-0.007239049	0.072448135	0.865482634	0.98729184	FALSE	Mdh2
9677	NR_153846	0	0	0.104993669	NA	NA	FALSE	4921513H07Rik
9678	NR_153845	0	0	0.104993669	NA	NA	FALSE	Gm6117
9679	NM_001285532	182.7051605	-0.053971833	0.090485654	0.156514585	0.759847986	FALSE	Tle1
9680	NM_007624	35.7022001	-0.024798852	0.097323294	0.343213673	0.875433853	FALSE	Cbx3
9681	NM_008619	55.72726654	-0.019502167	0.093834209	0.48486241	0.92049333	FALSE	Mov10
9682	NM_007772	51.98425845	0.164466517	0.216524686	0.000599399	0.144724519	FALSE	Hivep1
9683	NM_008348	23.14702266	0.006373808	0.096576019	0.773664042	NA	FALSE	Il10ra
9684	NR_045462	0	0	0.104993669	NA	NA	FALSE	4930548J01Rik
9685	NM_001360094	40.65855265	-0.018430618	0.094976019	0.487305	0.920691918	FALSE	Cwc27
9686	NM_001362308	3.794442033	0.004030376	0.103105034	0.705217049	NA	FALSE	Celf4
9687	NM_028194	75.37951984	0.012079778	0.089907264	0.692811182	0.966339368	FALSE	Fryl
9688	NM_001362197	52.80709723	-0.002309277	0.092229748	0.93244801	0.991795017	FALSE	Zfp629
9689	NM_001362212	31.21440919	0.013588042	0.096248126	0.570764701	0.939051232	FALSE	Kbtbd2
9690	NM_001362232	1.672197615	-0.002917492	0.104139296	0.686763692	NA	FALSE	Cdiptos
9691	NM_001362211	31.21440919	0.013588042	0.096248126	0.570764701	0.939051232	FALSE	Kbtbd2
9692	NM_001362188	43.58366403	0.042980081	0.10361563	0.132262434	0.733891039	FALSE	Tra2a
9693	NM_001362199	519.230126	-0.024715201	0.077730085	0.546400438	0.933281322	FALSE	Zranb1
9694	NM_001362209	31.21440919	0.013588042	0.096248126	0.570764701	0.939051232	FALSE	Kbtbd2
9695	NM_001362210	31.21440919	0.013588042	0.096248126	0.570764701	0.939051232	FALSE	Kbtbd2
9696	NM_001362198	511.4097445	-0.025352654	0.078025373	0.534951555	0.93210881	FALSE	Zranb1
9697	NR_106105	0	0	0.104993669	NA	NA	FALSE	Mir7647
9698	NR_045892	0	0	0.104993669	NA	NA	FALSE	Gm10538
9699	NM_001204201	7.979172201	0.010955748	0.102937737	0.424645201	NA	FALSE	Spp1
9700	NR_104381	14.48983404	0.010429361	0.101009741	0.534413626	NA	FALSE	Plekhg5
9701	NM_001346655	142.6103474	-0.030395343	0.088243591	0.382516594	0.890887317	FALSE	Zzz3
9702	NM_001346649	129.2793104	0.028733451	0.086823684	0.419229923	0.89601098	FALSE	Zfp637
9703	NM_008272	0.176115699	-0.000636507	0.104865033	0.81327642	NA	FALSE	Hoxc9
9704	NM_052973	98.03600298	-0.015250278	0.088887864	0.633253402	0.952065877	FALSE	Strn3
9705	NM_026960	315.8753376	0.075288084	0.090880824	0.07298186	0.641475635	FALSE	Gsdmd
9706	NM_023564	47.01387237	0.014531714	0.095302145	0.564996429	0.937808139	FALSE	Plscr3
9707	NM_023556	139.7620121	0.013326757	0.08600504	0.698801259	0.966371882	FALSE	Mvk
9708	NM_028104	0	0	0.104993669	NA	NA	FALSE	Ppp1r14d
9709	NM_020047	0	0	0.104993669	NA	NA	FALSE	Tacstd2
9710	NM_027400	806.5342635	0.026041994	0.080135169	0.512390424	0.925575588	FALSE	Lman1
9711	NM_027399	0	0	0.104993669	NA	NA	FALSE	Steap1
9712	NM_028095	42.03850941	0.011117055	0.093969282	0.669859076	0.960027526	FALSE	Eef1akmt2
9713	NM_028094	612.8138308	-0.18351883	0.155238815	0.0016899	0.241587187	FALSE	Ugt2a3
9714	NR_045910	0	0	0.104993669	NA	NA	FALSE	1700031P21Rik
9715	NM_001163013	7.88964404	-0.001425548	0.101913976	0.912680684	NA	FALSE	Ythdc2
9716	NR_002688	167.4335828	0.010056611	0.084530244	0.777136517	0.978482988	FALSE	Gm13363
9717	NR_045851	15.94119472	-0.014395954	0.100127201	0.459912756	NA	FALSE	4933433G19Rik
9718	NR_105769	0	0	0.104993669	NA	NA	FALSE	Mir6351
9719	NM_001163290	2805.736513	0.003822094	0.077236322	0.925001447	0.991741537	FALSE	Coq8a
9720	NM_001163284	63.07226613	-0.002152402	0.090629742	0.94099235	0.993321786	FALSE	Zbtb5
9721	NM_001163283	62.57707108	-0.001342774	0.09062836	0.963149363	0.996101437	FALSE	Zbtb5
9722	NM_001161538	0	0	0.104993669	NA	NA	FALSE	Islr2
9723	NM_001161537	0	0	0.104993669	NA	NA	FALSE	Islr2
9724	NM_001163276	72.8660259	-0.02486202	0.092216083	0.41664684	0.89601098	FALSE	Med16
9725	NM_001253689	618.3255723	0.002087344	0.077716853	0.958711423	0.996091307	FALSE	Immt
9726	NM_011107	0	0	0.104993669	NA	NA	FALSE	Pla2g1b
9727	NM_026561	4.634955458	-0.00821555	0.103302317	0.482257641	NA	FALSE	Nt5c3b
9728	NM_025596	2436.311094	-0.082347064	0.090694951	0.056752295	0.598375099	FALSE	Prelid1
9729	NR_046193	0	0	0.104993669	NA	NA	FALSE	4930563M20Rik
9730	NM_001286942	0	0	0.104993669	NA	NA	FALSE	Pitx2
9731	NM_001277985	0	0	0.104993669	NA	NA	FALSE	Snap91
9732	NM_009221	3.795078046	0.006289963	0.103524459	0.542483461	NA	FALSE	Snca
9733	NM_025465	34.07157787	-0.008086882	0.094345747	0.748130388	0.974138401	FALSE	Tma16
9734	NM_010261	1087.977386	-0.000712996	0.073981115	0.986500818	0.997820371	FALSE	Rabac1
9735	NM_001347534	46.28176773	0.092636541	0.151880583	0.005822082	0.310781968	FALSE	Hsph1
9736	NM_007856	275.1708159	0.08464195	0.11163605	0.032794816	0.537101086	FALSE	Dhcr7
9737	NM_008032	0	0	0.104993669	NA	NA	FALSE	Aff2
9738	NR_030435	0	0	0.104993669	NA	NA	FALSE	Mir666
9739	NR_035430	0	0	0.104993669	NA	NA	FALSE	Mir1198
9740	NR_035427	0	0	0.104993669	NA	NA	FALSE	Mir1195
9741	NR_106155	0	0	0.104993669	NA	NA	FALSE	Mir126b
9742	NM_026865	2.916354806	0.006262232	0.104237771	0.449354845	NA	FALSE	Ptges3l
9743	NM_026182	343.7812915	-0.028162059	0.082859188	0.461531657	0.911827411	FALSE	Mtfr1
9744	NM_026181	26.72985619	0.011065201	0.096541154	0.631112469	0.952065877	FALSE	Gpatch1
9745	NR_040540	0	0	0.104993669	NA	NA	FALSE	4933401H06Rik
9746	NR_045752	0.171733631	0.000633816	0.104864987	0.814051057	NA	FALSE	Gm16596
9747	NR_045751	1.94910314	-0.002299728	0.104056087	0.755529869	NA	FALSE	Gm16596
9748	NR_045931	2.809096014	-0.001198403	0.10345705	0.896171153	NA	FALSE	1700092C10Rik
9749	NM_001045527	0.997018786	3.26E-05	0.104457144	0.995179472	NA	FALSE	Hsf5
9750	NM_001113406	0	0	0.104993669	NA	NA	FALSE	Krtap11-1
9751	NM_001110276	11.46853942	0.005118174	0.10038671	0.754515202	NA	FALSE	Itsn1
9752	NM_001163855	0	0	0.104993669	NA	NA	FALSE	BC051142
9753	NM_001316684	11.57864294	-0.001956758	0.100042666	0.905874175	NA	FALSE	Sh3bp1
9754	NR_045643	0.33569365	-0.001769159	0.104844775	0.582628781	NA	FALSE	5930403L14Rik
9755	NM_001282126	58.81774506	0.028007915	0.099122345	0.276581645	0.85399015	FALSE	Brpf1
9756	NM_001347481	375.9301823	0.012881473	0.07945744	0.74412943	0.974138401	FALSE	Zmynd11
9757	NM_001290770	0.480591343	-0.001179098	0.104736591	0.760298529	NA	FALSE	Tro
9758	NM_175135	37.86073386	-0.004777649	0.094610451	0.845394876	0.984607756	FALSE	Eif2b3
9759	NM_144940	7181.141959	0.087817273	0.078233304	0.055006426	0.597445256	FALSE	Uroc1
9760	NM_011234	4.556116274	0.003439514	0.103099511	0.743893705	NA	FALSE	Rad51
9761	NM_010297	0	0	0.104993669	NA	NA	FALSE	Glra4
9762	NM_053151	0.326518768	-1.84E-06	0.104811089	0.999533305	NA	FALSE	Klra21
9763	NM_012061	0	0	0.104993669	NA	NA	FALSE	Cadps
9764	NM_013696	0	0	0.104993669	NA	NA	FALSE	Trhr
9765	NM_013694	0	0	0.104993669	NA	NA	FALSE	Tnp2
9766	NR_027380	1202.632837	0.070421052	0.091638719	0.085192046	0.662591296	FALSE	Gm3219
9767	NR_027362	0	0	0.104993669	NA	NA	FALSE	A930003O13Rik
9768	NM_021338	234.6754989	-0.036724104	0.083948778	0.340656122	0.875433853	FALSE	Rpl35a
9769	NM_028737	0	0	0.104993669	NA	NA	FALSE	4931406B18Rik
9770	NM_023554	704.0051973	-0.05770555	0.082842661	0.166596191	0.775027305	FALSE	Nol7
9771	NM_027829	45.24954231	-0.018348607	0.09601406	0.471029091	0.91414991	FALSE	Izumo4
9772	NM_001007465	176.1022713	0.013981534	0.083820501	0.700532767	0.96641964	FALSE	Rffl
9773	NM_024216	18.60851773	-0.019013838	0.101145265	0.343998341	NA	FALSE	Gpn3
9774	NM_145568	57.28957384	-0.028489101	0.095057785	0.329178257	0.872380641	FALSE	Krcc1
9775	NM_025729	33.0619303	0.004185432	0.094281096	0.866320067	0.987400438	FALSE	Tab3
9776	NM_029011	189.2835546	0.183992329	0.163588964	0.001677508	0.241587187	FALSE	Pyroxd2
9777	NR_045381	0	0	0.104993669	NA	NA	FALSE	4930455D15Rik
9778	NM_001291768	24.05754181	0.046788018	0.113862587	0.057475001	0.598375099	FALSE	Tfdp1
9779	NM_001362970	12.6234404	0.011990395	0.100812171	0.496815586	NA	FALSE	Etaa1
9780	NM_001362967	17.29893179	0.011857188	0.099473526	0.54293001	NA	FALSE	Nt5c3b
9781	NM_025933	579.8482309	-0.023815178	0.077471391	0.56190697	0.937665239	FALSE	Higd2a
9782	NM_016856	58.42901457	-0.006624379	0.091158845	0.817525169	0.98249152	FALSE	Cpsf2
9783	NM_023247	94.06423367	0.053442209	0.098878835	0.120203681	0.716368355	FALSE	Ndufaf3
9784	NM_001105197	145.9991052	0.037036121	0.089346618	0.293820583	0.85840496	FALSE	Tfe3
9785	NM_001159275	1.983684451	0.002348425	0.104003713	0.756887663	NA	FALSE	Slc25a2
9786	NM_001346110	178.1528913	-0.023152291	0.086320378	0.510612276	0.925575588	FALSE	Ntan1
9787	NM_001346109	227.8032985	-0.027621882	0.083825531	0.461955813	0.911827411	FALSE	Ntan1
9788	NM_009912	0.343467262	0.001544442	0.104861258	0.605181247	NA	FALSE	Ccr1
9789	NR_037997	0.33569365	-0.001769159	0.104844775	0.582628781	NA	FALSE	2310015D24Rik
9790	NM_001359525	199.7061883	0.085026787	0.115366603	0.029413773	0.528457834	FALSE	Rbm5
9791	NM_001359526	199.7061883	0.085026787	0.115366603	0.029413773	0.528457834	FALSE	Rbm5
9792	NM_028908	1.183729418	-0.001268665	0.104397971	0.826302073	NA	FALSE	Map10
9793	NM_025428	353.0277882	-0.046358212	0.083358814	0.247342993	0.838772348	FALSE	Zdhhc12
9794	NM_028804	18.84332395	0.000838719	0.098779637	0.963905893	NA	FALSE	Ccdc3
9795	NR_160868	174.152264	-0.061804314	0.096883364	0.098441152	0.698245764	FALSE	Mtx3
9796	NM_001278041	40.37202017	0.026203434	0.097669552	0.319647233	0.869270173	FALSE	Chrd
9797	NM_001282016	65.55933088	-0.070677646	0.116762527	0.037991948	0.56059723	FALSE	P2ry1
9798	NM_001282015	0	0	0.104993669	NA	NA	FALSE	Tyrp1
9799	NM_001286413	478.3159388	0.016103139	0.079161167	0.685585921	0.963326457	FALSE	Mtus1
9800	NM_001347540	31.05868037	0.00751173	0.095573659	0.750327948	0.974138401	FALSE	1110038F14Rik
9801	NM_001285863	23.96113249	0.004760545	0.096700605	0.827139658	0.98249152	FALSE	Pphln1
9802	NM_172992	5.934895519	0.005289471	0.10220578	0.684775095	NA	FALSE	Phtf2
9803	NM_001348229	6521.219911	-0.093393834	0.08768245	0.039291721	0.566010566	FALSE	Uba52
9804	NM_001348228	6550.0811	-0.094319123	0.08833153	0.03756221	0.557835667	FALSE	Uba52
9805	NM_008500	14.14407359	0.009030507	0.09981352	0.61939276	NA	FALSE	Lhx6
9806	NM_008616	0.159501401	0.000633816	0.104864987	0.814051057	NA	FALSE	Zfp239
9807	NM_172802	0	0	0.104993669	NA	NA	FALSE	Fscn2
9808	NM_144761	0	0	0.104993669	NA	NA	FALSE	Crygb
9809	NM_144560	167.1845834	-0.094115969	0.113362594	0.024431727	0.505223625	FALSE	Gas2l1
9810	NM_172799	0	0	0.104993669	NA	NA	FALSE	Ttll6
9811	NM_001359560	154.3481967	-0.030610677	0.08617135	0.399171452	0.894837149	FALSE	Abracl
9812	NM_001359559	155.3338439	-0.031513114	0.086298511	0.385980377	0.891392996	FALSE	Abracl
9813	NM_001359570	1.289635493	-0.002337342	0.104424501	0.691805094	NA	FALSE	Bex4
9814	NM_001359569	1.289635493	-0.002337342	0.104424501	0.691805094	NA	FALSE	Bex4
9815	NM_001359572	1.005268934	-0.002419627	0.104595463	0.63393166	NA	FALSE	Celsr3
9816	NR_045806	0	0	0.104993669	NA	NA	FALSE	4930417O22Rik
9817	NM_001146043	56.13618118	0.031579976	0.097049144	0.269652536	0.8478498	FALSE	Gfm2
9818	NM_001346670	14.66311456	-0.00095306	0.098717446	0.959206441	NA	FALSE	Abr
9819	NM_009049	0	0	0.104993669	NA	NA	FALSE	Resp18
9820	NM_011311	1.665881508	-1.39E-06	0.104001734	0.999848909	NA	FALSE	S100a4
9821	NR_035454	0	0	0.104993669	NA	NA	FALSE	Mir1933
9822	NM_001374140	6.436878139	-0.003639308	0.102202702	0.773886889	NA	FALSE	4430402I18Rik
9823	NM_001081208	0	0	0.104993669	NA	NA	FALSE	Hs3st5
9824	NM_001081205	4.224137346	-0.009017606	0.104094388	0.37731355	NA	FALSE	Nipal1
9825	NR_040749	0.858360651	-0.001194345	0.104645144	0.788960607	NA	FALSE	Gm15133
9826	NM_146106	416.8216368	0.052295284	0.081957614	0.206470889	0.803263225	FALSE	Lyplal1
9827	NM_001362276	3.794442033	0.004030376	0.103105034	0.705217049	NA	FALSE	Celf4
9828	NR_028549	0	0	0.104993669	NA	NA	FALSE	Snord37
9829	NR_045458	0	0	0.104993669	NA	NA	FALSE	4933433H22Rik
9830	NM_001287015	27.18403922	-0.010943258	0.096274071	0.639223355	0.953055347	FALSE	Rnpc3
9831	NM_001331140	72.5085755	0.02812463	0.092137759	0.370592074	0.884552291	FALSE	Tcf7l2
9832	NM_001331168	1257.082752	0.06746098	0.08211162	0.117644253	0.716368355	FALSE	Rnf181
9833	NR_040544	0	0	0.104993669	NA	NA	FALSE	4930433B08Rik
9834	NR_126087	0	0	0.104993669	NA	NA	FALSE	4930470O06Rik
9835	NM_001113412	218.4822117	0.031202881	0.083916719	0.410220889	0.89601098	FALSE	Fggy
9836	NM_008080	378.650974	-0.022429188	0.080708386	0.566777213	0.93795941	FALSE	B4galnt1
9837	NR_126085	0.161511991	-0.000636507	0.104865033	0.81327642	NA	FALSE	4930477N07Rik
9838	NM_025399	84.07849648	0.013052257	0.089571455	0.674019712	0.961134845	FALSE	Nudt14
9839	NM_001370991	0.852828582	0.001231859	0.104603019	0.794004663	NA	FALSE	Ect2l
9840	NR_033563	0	0	0.104993669	NA	NA	FALSE	Gpx2-ps1
9841	NR_033561	3.996951158	0.005129805	0.103296255	0.624734197	NA	FALSE	Rbm3os
9842	NR_033560	0	0	0.104993669	NA	NA	FALSE	Arhgap20os
9843	NM_001362729	71.24863005	0.053680815	0.108839362	0.076481732	0.650027335	FALSE	Zfp62
9844	NM_001362728	71.24863005	0.053680815	0.108839362	0.076481732	0.650027335	FALSE	Zfp62
9845	NM_001346653	129.2793104	0.028733451	0.086823684	0.419229923	0.89601098	FALSE	Zfp637
9846	NM_001346652	129.2793104	0.028733451	0.086823684	0.419229923	0.89601098	FALSE	Zfp637
9847	NM_001346651	130.1178961	0.030658676	0.087036612	0.390593769	0.893031894	FALSE	Zfp637
9848	NM_001110271	107.6116787	0.017333011	0.087930626	0.600571749	0.945446572	FALSE	Abhd14a
9849	NM_001110498	409.7396545	0.096223752	0.096282878	0.031137229	0.532683964	FALSE	Ifnar2
9850	NM_138750	0	0	0.104993669	NA	NA	FALSE	Prom2
9851	NM_001362206	1060.172469	-0.086443146	0.099056629	0.041486924	0.571482625	FALSE	Gpr146
9852	NM_001166368	1068.990604	-0.041523692	0.07514797	0.333665344	0.872569701	FALSE	Fkbp2
9853	NM_001168356	0	0	0.104993669	NA	NA	FALSE	Bnipl
9854	NM_001164224	909.365652	-0.047491251	0.076403939	0.268677786	0.847411705	FALSE	Aspscr1
9855	NM_001168337	0	0	0.104993669	NA	NA	FALSE	Btbd35f5
9856	NM_001164223	284.9870223	0.047203002	0.085276366	0.229489016	0.824103146	FALSE	Rpa1
9857	NM_001177625	0	0	0.104993669	NA	NA	FALSE	Ect2
9858	NM_028773	3.82206201	0.004140584	0.103115941	0.697569206	NA	FALSE	Sash3
9859	NM_134076	291.1922556	0.023064496	0.080583756	0.557053821	0.934949053	FALSE	Abhd4
9860	NM_146016	2.108527991	0.0013367	0.103900789	0.863539057	NA	FALSE	Eml6
9861	NM_145547	28.80667346	0.045141851	0.110268315	0.080268521	0.655866918	FALSE	Zfp189
9862	NM_029211	165.1455013	0.008511982	0.086874063	0.798231639	0.980544696	FALSE	Rnf121
9863	NM_001025378	28.42246437	-0.003590325	0.095678538	0.876211931	0.987687387	FALSE	Orc2
9864	NM_146238	11.49354989	-0.022387757	0.105260788	0.184589936	NA	FALSE	Gemin8
9865	NM_175684	10.70438469	0.00869857	0.100823531	0.598503526	NA	FALSE	Fchsd1
9866	NM_001109970_3	0	0	0.104993669	NA	NA	FALSE	Gm10486
9867	NM_001109970_4	0	0	0.104993669	NA	NA	FALSE	Gm10486
9868	NM_001159595	31.5971121	0.000990018	0.095240372	0.966396104	0.996101437	FALSE	Ints8
9869	NM_001160142	0	0	0.104993669	NA	NA	FALSE	Gm20867
9870	NM_011409	0	0	0.104993669	NA	NA	FALSE	Slfn3
9871	NM_011408	25.5927919	-0.009348376	0.097637751	0.660558078	0.960027526	FALSE	Slfn2
9872	NM_011406	1.978644752	0.002613812	0.104048455	0.727017537	NA	FALSE	Slc8a1
9873	NM_011403	0	0	0.104993669	NA	NA	FALSE	Slc4a1
9874	NM_001167909	0	0	0.104993669	NA	NA	FALSE	Nme8
9875	NM_001167908	3.847801331	-0.001578723	0.103002921	0.880221237	NA	FALSE	Ppp1r3e
9876	NR_045400	0	0	0.104993669	NA	NA	FALSE	9330117O12Rik
9877	NM_177388	74.89661981	-0.026845354	0.095582408	0.342759241	0.875433853	FALSE	Slc41a2
9878	NM_145847	0	0	0.104993669	NA	NA	FALSE	Vmn1r85
9879	NM_023718	0.808670858	0.001207269	0.104608698	0.796450297	NA	FALSE	Slco1a6
9880	NR_131095	0	0	0.104993669	NA	NA	FALSE	4831407H17Rik
9881	NR_045364	0	0	0.104993669	NA	NA	FALSE	4930518P08Rik
9882	NM_029667	0	0	0.104993669	NA	NA	FALSE	Lce1i
9883	NM_011244	59.27681222	0.033796152	0.097674357	0.241975833	0.835878107	FALSE	Rarg
9884	NM_026776	1736.83013	-0.044535146	0.072878432	0.308287014	0.8681498	FALSE	Vps25
9885	NM_011243	6.709180449	0.012143386	0.103806098	0.338256254	NA	FALSE	Rarb
9886	NM_011242	115.4987875	-0.001710571	0.088022534	0.957218269	0.995665951	FALSE	Rasgrp2
9887	NM_011241	127.2909111	0.005960235	0.085718609	0.861948759	0.986727433	FALSE	Rangap1
9888	NM_028758	61.25598127	0.034400761	0.095058447	0.265274796	0.846313725	FALSE	Gga2
9889	NM_010498	33.53588727	-0.007374111	0.094369584	0.768607856	0.976279558	FALSE	Ids
9890	NM_010933	0.3356171	-1.88E-06	0.104807468	0.999528626	NA	FALSE	Nppc
9891	NM_010932	0.161511991	-0.000636507	0.104865033	0.81327642	NA	FALSE	Pnoc
9892	NM_010931	4.288345435	0.020367643	0.108256316	0.050717198	NA	FALSE	Uhrf1
9893	NM_001199234	0.319155902	-0.00139167	0.104864305	0.631718847	NA	FALSE	Sptbn4
9894	NM_018765	47.42568605	0.01539284	0.093464134	0.574345264	0.939618428	FALSE	Wbp4
9895	NM_145850	0	0	0.104993669	NA	NA	FALSE	Vmn1r188
9896	NM_026017	504.3242039	0.001326733	0.077622579	0.973782983	0.997340288	FALSE	Ctdnep1
9897	NM_172781	0.336740408	0.001774822	0.1048446	0.581863139	NA	FALSE	Klhl4
9898	NM_001160127	35.83745136	-0.028020819	0.098730505	0.282495706	0.855022285	FALSE	Smyd1
9899	NM_001081320	22.83617845	0.004535493	0.096943115	0.832526897	NA	FALSE	Cyb561d1
9900	NM_001301232	9.55541354	0.017700387	0.103783964	0.268440215	NA	FALSE	Rab27a
9901	NM_001301230	9.55541354	0.017700387	0.103783964	0.268440215	NA	FALSE	Rab27a
9902	NM_053137	0.343467262	0.001544442	0.104861258	0.605181247	NA	FALSE	Pcdhb12
9903	NM_053136	0.159577951	-0.000636507	0.104865033	0.81327642	NA	FALSE	Pcdhb11
9904	NM_027883	153.8066338	0.028766377	0.085377465	0.432016937	0.898726629	FALSE	Dhx34
9905	NM_139142	0	0	0.104993669	NA	NA	FALSE	Slc6a20a
9906	NM_001368755	95.59635787	-0.060968587	0.104513253	0.077546263	0.652105112	FALSE	Helz
9907	NM_178659	119.1867278	-0.004276946	0.087114537	0.896471648	0.990301408	FALSE	Jmjd4
9908	NM_172557	135.2200761	0.067342332	0.101613927	0.071222431	0.636744377	FALSE	Rufy1
9909	NR_153406	0	0	0.104993669	NA	NA	FALSE	4930435F18Rik
9910	NM_008866	753.2866776	-0.093544256	0.100221986	0.032002451	0.533497117	FALSE	Lypla1
9911	NM_001081756	1.812186848	0.009013994	0.105224707	0.182586304	NA	FALSE	Nckap5
9912	NR_037589	52.60498282	0.024939753	0.095227681	0.373908989	0.886328312	FALSE	Rbm7
9913	NR_037190	26.43241629	-0.010696223	0.096440115	0.64319512	0.956169167	FALSE	Tdg-ps2
9914	NR_073559	0.319155902	-0.00139167	0.104864305	0.631718847	NA	FALSE	Stxbp3-ps
9915	NR_110965	1800.732105	0.000431518	0.073441626	0.991870215	0.998710294	FALSE	Swi5
9916	NR_110352	6.931203387	-0.006992799	0.102403488	0.594353707	NA	FALSE	Tasp1
9917	NM_001177588	0	0	0.104993669	NA	NA	FALSE	Gm8882
9918	NM_001177586	0	0	0.104993669	NA	NA	FALSE	Esp31
9919	NM_001177585	0	0	0.104993669	NA	NA	FALSE	Esp34
9920	NM_001110129	22.78417351	0.006393812	0.097057472	0.766453934	NA	FALSE	Ppih
9921	NR_038055	0	0	0.104993669	NA	NA	FALSE	2310065F04Rik
9922	NM_010709	372.52199	-0.071836393	0.0902035	0.083905203	0.662489707	FALSE	Eif2d
9923	NM_001357520	181.2589926	0.011802037	0.082477611	0.751674729	0.974138401	FALSE	Xrcc5
9924	NM_001177750	8.328323326	-0.010153956	0.102115156	0.494301807	NA	FALSE	Gm10767
9925	NM_001364412	31.92650701	0.056082665	0.122024087	0.028156717	0.520831781	FALSE	Phkb
9926	NM_001109688	46.95387834	0.039223357	0.102959116	0.152633089	0.753391814	FALSE	C2cd5
9927	NM_001252516	1.778437887	0.001270661	0.10407738	0.858493009	NA	FALSE	Hfm1
9928	NR_152202	0	0	0.104993669	NA	NA	FALSE	4732414G09Rik
9929	NM_001101482	0	0	0.104993669	NA	NA	FALSE	Mrap2
9930	NM_001159556	882.0746669	0.018902526	0.08498782	0.597443398	0.944560802	FALSE	Cd36
9931	NM_001159555	882.2464006	0.019006227	0.084992862	0.595492945	0.943456148	FALSE	Cd36
9932	NM_001163616	3.721179444	-0.004732802	0.10373138	0.605536069	NA	FALSE	Tmem273
9933	NM_001162432	6.570932369	0.007169671	0.103345551	0.519631458	NA	FALSE	Lck
9934	NM_001163531	153.0946384	-0.010179704	0.083589553	0.77933474	0.979153205	FALSE	Tmem175
9935	NM_001029856	7.633163125	0.00727051	0.102161363	0.59576258	NA	FALSE	Atad5
9936	NM_001285948	26.14070199	-0.023910453	0.102571045	0.250497241	0.84064068	FALSE	Cyp39a1
9937	NM_172833	37.7085174	-0.005855681	0.094179244	0.815745867	0.982232862	FALSE	Malt1
9938	NM_001356276	1454.243261	0.036838962	0.084112536	0.338136669	0.874856645	FALSE	Slc35d1
9939	NM_001356325	0	0	0.104993669	NA	NA	FALSE	Tex48
9940	NM_001358728	37.4665151	-0.020027781	0.096711054	0.427331734	0.897794922	FALSE	Tmem164
9941	NM_001358727	37.4665151	-0.020027781	0.096711054	0.427331734	0.897794922	FALSE	Tmem164
9942	NM_001358725	37.4665151	-0.020027781	0.096711054	0.427331734	0.897794922	FALSE	Tmem164
9943	NM_027416	0.159501401	0.000633816	0.104864987	0.814051057	NA	FALSE	Calml3
9944	NM_027415	430.4024648	0.034439501	0.079468272	0.397912367	0.894837149	FALSE	Tmem70
9945	NM_027413	8.102314877	-0.001570415	0.101165697	0.913808534	NA	FALSE	Lrrc28
9946	NM_027409	37.26759729	-0.036717356	0.102412072	0.169773179	0.775055512	FALSE	Mospd1
9947	NM_027407	0	0	0.104993669	NA	NA	FALSE	Ica1l
9948	NM_026578	24.04081448	-0.033367836	0.106795158	0.128256944	0.727828176	FALSE	Gar1
9949	NM_019708	29.22977374	0.001038362	0.094895616	0.965410313	0.996101437	FALSE	Scoc
9950	NM_019707	26.25548738	-0.029992441	0.102987039	0.19900045	0.793809456	FALSE	Cdh13
9951	NM_021886	0.644037373	-0.002144617	0.104757305	0.593760349	NA	FALSE	Cenph
9952	NM_021884	127.6850796	-0.017175353	0.08789933	0.603989889	0.946286205	FALSE	Tsg101
9953	NM_011674	0.171733631	0.000633816	0.104864987	0.814051057	NA	FALSE	Ugt8a
9954	NM_021371	38.13060847	-0.060877409	0.121184541	0.032361853	0.534014961	FALSE	Caln1
9955	NM_019474	0	0	0.104993669	NA	NA	FALSE	Olfr156
9956	NM_022319	1.161872464	0.006857158	0.105062384	0.213458564	NA	FALSE	Clstn2
9957	NM_025298	123.034941	-0.029350744	0.087922164	0.399880395	0.894837149	FALSE	Polr3e
9958	NM_025297	108.1370394	0.032560082	0.089407457	0.343487661	0.875433853	FALSE	Mecr
9959	NM_001115151	64.5843909	0.008116231	0.091829272	0.772664904	0.976532195	FALSE	Uspl1
9960	NM_001115150	65.92270688	0.005210148	0.091580512	0.853087183	0.985691569	FALSE	Uspl1
9961	NM_001142748	0	0	0.104993669	NA	NA	FALSE	Pcdh15
9962	NM_001146299	0	0	0.104993669	NA	NA	FALSE	Sh3rf2
9963	NM_001163271	0	0	0.104993669	NA	NA	FALSE	Fscb
9964	NM_001171004	360.9498862	0.023703297	0.083920777	0.522621182	0.927344752	FALSE	Prkd3
9965	NM_001256104	42.40037855	0.035161424	0.10075124	0.196824069	0.790451034	FALSE	Slc10a3
9966	NM_001256098	33.17975084	-0.000318644	0.095540648	0.988994244	0.99830827	FALSE	Dtx2
9967	NR_105985	0	0	0.104993669	NA	NA	FALSE	Mir7018
9968	NM_001083928	169.5171177	-0.00870161	0.084659996	0.805559788	0.980918012	FALSE	Tle3
9969	NM_001283063	51.36896697	-0.011937061	0.092135091	0.672366801	0.96073283	FALSE	Ewsr1
9970	NM_001347236	0	0	0.104993669	NA	NA	FALSE	Lsamp
9971	NM_001348254	305.7758412	-0.048625723	0.083317041	0.228537192	0.823835582	FALSE	Twnk
9972	NM_029494	93.10158429	-0.035414348	0.100925398	0.193280221	0.789531083	FALSE	Rab30
9973	NM_029489	0	0	0.104993669	NA	NA	FALSE	Samd7
9974	NM_029485	30.03538573	-0.001126505	0.096275579	0.959412179	0.996101437	FALSE	Spata24
9975	NM_029482	0.482525383	-0.001040571	0.10476612	0.77384084	NA	FALSE	4930579G24Rik
9976	NM_019821	28.20923591	0.042864206	0.109548781	0.087446107	0.666925786	FALSE	Gltp
9977	NM_019820	12.89613927	0.014083696	0.10128878	0.428285036	NA	FALSE	Cbln3
9978	NM_207649	23.71891662	0.022141169	0.100340922	0.32097729	0.870210687	FALSE	Rcan2
9979	NM_029398	4.682280151	0.004802578	0.102952238	0.669142549	NA	FALSE	Tmem14a
9980	NM_029383	0	0	0.104993669	NA	NA	FALSE	Cldn22
9981	NM_029379	0	0	0.104993669	NA	NA	FALSE	Tmem225
9982	NM_029378	0	0	0.104993669	NA	NA	FALSE	Dmrtc1a
9983	NM_029377	147.1201617	-0.017051905	0.085034245	0.631843344	0.952065877	FALSE	Lin37
9984	NM_001007596	10.89770722	0.022280747	0.105128726	0.189306366	NA	FALSE	Rtn1
9985	NM_001007589	405.1376848	-0.006474893	0.078897382	0.870292408	0.987551843	FALSE	Akirin2
9986	NM_027045	188.3975631	0.067654091	0.095071909	0.085572353	0.662591296	FALSE	Ccser2
9987	NM_001359904	26.9573733	0.024172069	0.100517695	0.292812511	0.85840496	FALSE	Cc2d2a
9988	NM_028108	433.8429808	-0.073959431	0.087777263	0.082072006	0.659037275	FALSE	Naa50
9989	NM_133885	951.750125	-0.019242751	0.074820457	0.647475274	0.956853544	FALSE	Osbpl9
9990	NM_030723	377.2635859	0.036146611	0.080134239	0.37271435	0.885081198	FALSE	Pum2
9991	NM_029001	0.86743229	0.00103502	0.104637134	0.817355831	NA	FALSE	Elovl7
9992	NM_015786	24.37294079	-0.038078195	0.108452378	0.101860602	0.700309561	FALSE	H1f2
9993	NM_016963	91.67802168	-0.026976692	0.09034882	0.407705468	0.89601098	FALSE	Tmod3
9994	NM_023203	393.6667442	0.002866561	0.078923551	0.942282075	0.993321786	FALSE	Dctpp1
9995	NM_016962	225.1224609	-0.04353446	0.084180104	0.268013239	0.847411705	FALSE	Spast
9996	NM_018767	4.389067574	-0.005589911	0.103392216	0.59090255	NA	FALSE	Cd160
9997	NM_181318	70.3469996	0.034047111	0.09360248	0.284086293	0.856214555	FALSE	Rasgef1b
9998	NM_025755	12.13920246	-0.001429225	0.100194384	0.929945311	NA	FALSE	Pacrgl
9999	NM_023322	57.8119858	-0.015919484	0.091589574	0.588377051	0.942346935	FALSE	Zkscan14
10000	NM_023317	147.5060247	0.012751598	0.08458922	0.7204681	0.971551761	FALSE	Nde1
10001	NM_176845	134.5770609	0.0742745	0.111621343	0.042666144	0.571531815	FALSE	Ddhd1
10002	NM_178058	110.406773	0.018852039	0.091601445	0.528694466	0.930927764	FALSE	Aifm2
10003	NM_183315	1.648117209	0.002520977	0.104269433	0.703208301	NA	FALSE	Ctxn1
10004	NM_183310	0	0	0.104993669	NA	NA	FALSE	Ccser1
10005	NM_183309	0	0	0.104993669	NA	NA	FALSE	Gm5111
10006	NM_001355052	1065.120314	-0.025590342	0.076726597	0.537474821	0.93210881	FALSE	Mttp
10007	NR_038086	0	0	0.104993669	NA	NA	FALSE	Six3os1
10008	NM_001165971	0.333245622	-1.87E-06	0.104808407	0.999529835	NA	FALSE	Hnrnpa1l2-ps2
10009	NM_001165957	0.159577951	-0.000636507	0.104865033	0.81327642	NA	FALSE	Nme9
10010	NM_001331086	221.1281125	0.022237297	0.085465473	0.534013428	0.932000418	FALSE	Add1
10011	NM_007505	4840.324357	-0.026924973	0.074283067	0.52684855	0.929877328	FALSE	Atp5a1
10012	NR_105989	0	0	0.104993669	NA	NA	FALSE	Mir7022
10013	NR_105987	0	0	0.104993669	NA	NA	FALSE	Mir7020
10014	NM_001290665	0	0	0.104993669	NA	NA	FALSE	Csrnp3
10015	NR_039549	3.758474694	-0.008038019	0.103999001	0.417478701	NA	FALSE	Mir3968
10016	NM_001199336	0	0	0.104993669	NA	NA	FALSE	Scgb2b19
10017	NM_001199334	0	0	0.104993669	NA	NA	FALSE	Gm10229
10018	NM_001293663	44.01910883	0.000568189	0.093251575	0.982555676	0.997497719	FALSE	Camk2d
10019	NM_016747	300.300702	-0.012607282	0.083849649	0.727964973	0.973268781	FALSE	Dlg3
10020	NM_027764	264.064365	-0.082691996	0.09777712	0.048322559	0.58050257	FALSE	Rcbtb1
10021	NM_027759	0	0	0.104993669	NA	NA	FALSE	Fsip1
10022	NM_027754	0	0	0.104993669	NA	NA	FALSE	Rnf148
10023	NM_027748	26.39524401	-0.019524522	0.098171255	0.407603993	0.89601098	FALSE	Taf3
10024	NM_052993	35.33654928	-0.008933256	0.094461047	0.72259745	0.972341403	FALSE	C1galt1
10025	NM_027732	0	0	0.104993669	NA	NA	FALSE	Dmrtc2
10026	NM_175008	0	0	0.104993669	NA	NA	FALSE	4930474N05Rik
10027	NM_145497	98.10347477	0.035755702	0.091712353	0.285489419	0.856214555	FALSE	Nmrk1
10028	NM_174885	0	0	0.104993669	NA	NA	FALSE	Adam6a
10029	NR_105990	0	0	0.104993669	NA	NA	FALSE	Mir7023
10030	NM_001164152	71.58298094	-0.010091246	0.089839658	0.740240163	0.974138401	FALSE	Tcf3
10031	NM_001164151	71.58298094	-0.010091246	0.089839658	0.740240163	0.974138401	FALSE	Tcf3
10032	NM_001163585	1.014778011	-4.60E-05	0.104451888	0.99322838	NA	FALSE	Prom1
10033	NM_001356492	383.8372738	0.022745369	0.082922121	0.546312979	0.933281322	FALSE	Apmap
10034	NM_001359291	194.9421619	0.039811361	0.085294705	0.297153415	0.859778299	FALSE	Gripap1
10035	NM_001361702	0	0	0.104993669	NA	NA	FALSE	Ntsr2
10036	NM_001361692	3.298901335	-0.01348007	0.105611001	0.16071295	NA	FALSE	Nrf1
10037	NM_001361701	0	0	0.104993669	NA	NA	FALSE	Galnt16
10038	NR_110977	174.1400281	-0.00039412	0.085247186	0.99091411	0.998710294	FALSE	Mettl5
10039	NR_029715	0	0	0.104993669	NA	NA	FALSE	Mir19b-2
10040	NR_077217	0	0	0.104993669	NA	NA	FALSE	C030013G03Rik
10041	NR_077216	0	0	0.104993669	NA	NA	FALSE	C030013G03Rik
10042	NR_077059	0.337627689	-0.001783194	0.10484464	0.580443082	NA	FALSE	2610027K06Rik
10043	NM_001110824	359.308071	0.005109223	0.079631706	0.8961847	0.990301408	FALSE	Foxp4
10044	NM_009493	0	0	0.104993669	NA	NA	FALSE	Vmn2r42
10045	NM_009491	0	0	0.104993669	NA	NA	FALSE	Vmn2r10
10046	NM_009490	0	0	0.104993669	NA	NA	FALSE	Vmn2r30
10047	NM_009489	0	0	0.104993669	NA	NA	FALSE	Vmn2r37
10048	NM_009487	0	0	0.104993669	NA	NA	FALSE	Vmn2r89
10049	NM_008793	116.5688529	-0.073348526	0.117666617	0.034927422	0.548927054	FALSE	Pcsk4
10050	NM_025283	124.1407744	-0.016107287	0.085550546	0.64604865	0.956725253	FALSE	Mob4
10051	NM_026092	0	0	0.104993669	NA	NA	FALSE	Lyzl1
10052	NM_026083	188.4372104	0.074516208	0.100670447	0.05868904	0.599728625	FALSE	Zc3h13
10053	NM_053113	1.361405864	-7.19E-05	0.104306817	0.990589732	NA	FALSE	Rnase2a
10054	NM_053111	0	0	0.104993669	NA	NA	FALSE	Ear6
10055	NM_013627	35.1193449	-0.039340828	0.104485108	0.137982352	0.742584685	FALSE	Pax6
10056	NM_013736	227.6593566	-0.009978043	0.082698466	0.787657218	0.980544696	FALSE	Eloa
10057	NM_013565	46.90316041	-0.002826027	0.09272308	0.915638669	0.991741537	FALSE	Itga3
10058	NM_019829	568.187328	0.001491804	0.07651201	0.970959145	0.997036823	FALSE	Stx5a
10059	NM_001113399	79.54590672	0.005064813	0.089524168	0.8676927	0.987551843	FALSE	Zfp385b
10060	NM_029018	0	0	0.104993669	NA	NA	FALSE	Cd200r3
10061	NM_144532	8.467586048	-0.027004004	0.110230059	0.050713728	NA	FALSE	Cabp4
10062	NM_144530	783.1281216	0.054550369	0.096008185	0.128584311	0.727828176	FALSE	Zc3h11a
10063	NM_144529	38.51090581	0.022937045	0.09603451	0.39116899	0.893031894	FALSE	Arhgap17
10064	NM_153161	76.46709241	0.016552966	0.09316631	0.553597249	0.934423178	FALSE	Map11
10065	NM_181850	0	0	0.104993669	NA	NA	FALSE	Grm3
10066	NM_001104582	0	0	0.104993669	NA	NA	FALSE	Vmn2r118
10067	NM_001081086	21.00764841	0.002258382	0.097481639	0.912332836	NA	FALSE	Ppig
10068	NM_001159648	0	0	0.104993669	NA	NA	FALSE	Cntn1
10069	NM_001159647	0	0	0.104993669	NA	NA	FALSE	Cntn1
10070	NM_001159948	279.417912	0.024091854	0.083551094	0.519237375	0.92653256	FALSE	Als2
10071	NR_015586	3.950472504	0.008251016	0.104243224	0.378602419	NA	FALSE	A330035P11Rik
10072	NR_015464	13.39791245	0.011046002	0.100158036	0.545530763	NA	FALSE	A330069E16Rik
10073	NM_001252081	228.2428715	0.016628744	0.083061363	0.654225834	0.958451042	FALSE	Zswim8
10074	NM_001311125	0	0	0.104993669	NA	NA	FALSE	Prl8a8
10075	NM_025707	1.844270516	0.001030582	0.104159639	0.879145873	NA	FALSE	Klhl28
10076	NM_023052_2	5.007307391	0.001895828	0.102813416	0.863068447	NA	FALSE	Ccl21c
10077	NR_040541	0	0	0.104993669	NA	NA	FALSE	5430434I15Rik
10078	NM_027554	170.4431776	0.043907835	0.088047687	0.239510698	0.834396215	FALSE	Usp38
10079	NM_029004	0	0	0.104993669	NA	NA	FALSE	Rasgef1c
10080	NM_178405	6.074225574	0.009566155	0.103407298	0.429352204	NA	FALSE	Atp1a2
10081	NM_198616	116.7357707	-0.083434191	0.121829946	0.025037585	0.508751623	FALSE	Ccdc85b
10082	NM_198615	2.30177328	0.011798142	0.10591371	0.0945294	NA	FALSE	Mex3d
10083	NM_198614	1.006851299	-0.000220739	0.104574144	0.963087122	NA	FALSE	C2cd4c
10084	NM_178185	19.64195286	0.007214184	0.097856235	0.72585789	NA	FALSE	Hist1h2ap
10085	NM_178184	18.36500108	-0.005939294	0.098050056	0.767533342	NA	FALSE	Hist1h2an
10086	NM_001271403	18921.90498	0.002874578	0.073169226	0.946018916	0.993321786	FALSE	Ephx2
10087	NM_001256480_3	28.60917994	0.016821738	0.097472602	0.473399597	0.915460225	FALSE	Gm4724
10088	NM_001308144	37.67659014	-0.001166507	0.093483046	0.963814342	0.996101437	FALSE	Zcchc4
10089	NM_001271497	162.7939106	0.036130631	0.088967327	0.306719559	0.867624362	FALSE	Il15ra
10090	NM_001286148	66.56396657	0.01931551	0.09204558	0.513927535	0.925575588	FALSE	P3h1
10091	NM_001346784	89.71936468	-0.010918261	0.089539113	0.723231448	0.972355702	FALSE	Akap11
10092	NM_001291242	5.899765603	-0.012498954	0.103932045	0.322791572	NA	FALSE	Cct6b
10093	NM_001286096_2	61408.50197	0.028598474	0.081129252	0.46750478	0.913457153	FALSE	Mup2
10094	NR_106192	0	0	0.104993669	NA	NA	FALSE	Mir8112
10095	NM_001145190	0	0	0.104993669	NA	NA	FALSE	Crxos
10096	NM_001270541	0	0	0.104993669	NA	NA	FALSE	Scgb2b3
10097	NM_001289456	0.64567467	-0.002454524	0.104731783	0.569103788	NA	FALSE	Fut7
10098	NM_001289455	0.64567467	-0.002454524	0.104731783	0.569103788	NA	FALSE	Fut7
10099	NM_001289454	0.64567467	-0.002454524	0.104731783	0.569103788	NA	FALSE	Fut7
10100	NM_001289453	0.64567467	-0.002454524	0.104731783	0.569103788	NA	FALSE	Fut7
10101	NM_001289451	0.834992807	0.003890021	0.104786417	0.409634365	NA	FALSE	Treml1
10102	NM_001289450	2.120799318	-0.005676879	0.104439494	0.435337764	NA	FALSE	Kcnab1
10103	NM_001289668	1263.414919	-0.094166122	0.083702666	0.039992516	0.569977103	FALSE	Sidt2
10104	NM_001359493	494.8694459	0.003619155	0.077563094	0.928648668	0.991741537	FALSE	Gtf3c6
10105	NM_001270360_2	4.480105222	0.008631191	0.103652278	0.436230162	NA	FALSE	Ccl21d
10106	NM_001270360_3	5.007307391	0.001895828	0.102813416	0.863068447	NA	FALSE	Ccl21d
10107	NM_001270360_4	3.791308135	0.003729994	0.103145399	0.721820586	NA	FALSE	Ccl21d
10108	NM_001271016	0.677862884	0.002602799	0.104731944	0.551699374	NA	FALSE	Ube2w
10109	NM_001271002	0.159577951	-0.000636507	0.104865033	0.81327642	NA	FALSE	Gfra4
10110	NM_001271001	0.159577951	-0.000636507	0.104865033	0.81327642	NA	FALSE	Gfra4
10111	NM_016764	133.1342829	-0.00626395	0.086598479	0.851452802	0.985691569	FALSE	Prdx4
10112	NM_016763	1456.058735	0.016927872	0.076618318	0.681186063	0.961797354	FALSE	Hsd17b10
10113	NM_030239	18.87177073	-0.009418123	0.09805118	0.649993855	NA	FALSE	Abcg3
10114	NM_175488	92.32802426	-0.019670388	0.088924829	0.54532668	0.933281322	FALSE	Ccdc38
10115	NM_001146287	3.634163924	0.000145566	0.103095041	0.988559606	NA	FALSE	Cables1
10116	NM_001290536	402.7184532	-0.018524911	0.079458253	0.640816723	0.953747638	FALSE	Otud5
10117	NM_001370794	124.6165393	-0.006322159	0.085414169	0.854896822	0.985691569	FALSE	Msl3
10118	NR_003555	4.448875765	-0.001373442	0.102597221	0.904658626	NA	FALSE	Vmn2r29
10119	NR_028341	22.43401047	-0.004028571	0.096790489	0.852087132	NA	FALSE	Taf1b
10120	NM_001101628	0	0	0.104993669	NA	NA	FALSE	Iqcf6
10121	NM_001145881	68.11389094	0.011314625	0.090400387	0.705899172	0.968247541	FALSE	Zfp212
10122	NM_001159396	333.4187755	0.014789179	0.081905244	0.696207727	0.966371882	FALSE	Irf1
10123	NM_001159393	30.55626176	0.031398355	0.103386848	0.184944042	0.780837052	FALSE	Irf1
10124	NM_010713	0	0	0.104993669	NA	NA	FALSE	Lhx8
10125	NM_019944	0	0	0.104993669	NA	NA	FALSE	Mnx1
10126	NM_010415	1.971244433	-0.005619668	0.104285571	0.470727363	NA	FALSE	Hbegf
10127	NM_009323	0	0	0.104993669	NA	NA	FALSE	Tbx15
10128	NR_045884	0	0	0.104993669	NA	NA	FALSE	Dnmt3aos
10129	NR_105992	0	0	0.104993669	NA	NA	FALSE	Mir7025
10130	NM_001127363	77.29511605	-0.025903041	0.092461321	0.397876198	0.894837149	FALSE	Inpp5a
10131	NM_001243039_2	25.28721176	-0.01383934	0.098518649	0.516559304	0.925575588	FALSE	Gm4070
10132	NM_001199136	329.7197495	0.155803586	0.165126627	0.002927906	0.273525038	FALSE	Macf1
10133	NM_001291747	1.640009401	-0.007939345	0.105031557	0.227115128	NA	FALSE	Xlr
10134	NM_007610	23.31354351	0.001107034	0.096182867	0.96033561	NA	FALSE	Casp2
10135	NM_021462	442.9802726	0.003042813	0.085758572	0.929015326	0.991741537	FALSE	Mknk2
10136	NM_015736	0.484086129	0.001196201	0.104735823	0.757490413	NA	FALSE	Galnt3
10137	NM_015735	1088.198588	-0.073242793	0.092255899	0.075980317	0.650027335	FALSE	Ddb1
10138	NR_033585	2.257357909	0.004269195	0.104234403	0.561588304	NA	FALSE	Cyp4f41-ps
10139	NM_001167162	0	0	0.104993669	NA	NA	FALSE	Vmn1r256
10140	NM_001167162_2	0	0	0.104993669	NA	NA	FALSE	Vmn1r256
10141	NM_001368420	6638.850976	0.043016812	0.080276603	0.295395812	0.859139814	FALSE	C9
10142	NM_001368418	41.75198238	0.00311935	0.093045832	0.905607859	0.990975692	FALSE	Cd47
10143	NM_001368846	31.13166348	0.041250046	0.113701336	0.054218091	0.594672896	FALSE	Prdm10
10144	NM_001368845	31.13166348	0.041250046	0.113701336	0.054218091	0.594672896	FALSE	Prdm10
10145	NM_001368844	0	0	0.104993669	NA	NA	FALSE	D430041D05Rik
10146	NM_001368843	22.02987918	0.053726638	0.121107724	0.029254208	NA	FALSE	Pfkfb2
10147	NM_001368839	2068.494645	0.02301793	0.071828652	0.594105481	0.942708423	FALSE	Mia2
10148	NM_026163	301.6334437	0.023103546	0.080872122	0.554592761	0.934423178	FALSE	Pkp2
10149	NR_038089	281.7721082	-0.057990627	0.085476331	0.155252621	0.757136408	FALSE	Gm6654
10150	NM_001136066	1066.174935	-0.070022271	0.07810714	0.113838032	0.716368355	FALSE	Hmox2
10151	NM_001168333	93.33785038	-0.003795259	0.091443756	0.892989061	0.990120088	FALSE	Tinagl1
10152	NM_019941	18.6312936	0.016244528	0.100185605	0.419106111	NA	FALSE	Zfp235
10153	NM_008857	17.91445069	0.029981406	0.105998121	0.14773101	NA	FALSE	Prkci
10154	NM_009951	0	0	0.104993669	NA	NA	FALSE	Igf2bp1
10155	NM_019444	117.9652889	0.015436439	0.089017594	0.628028553	0.952065877	FALSE	Ramp2
10156	NM_016867	0.833946049	-0.001416291	0.104521837	0.785206534	NA	FALSE	Gipc2
10157	NM_016866	6.628110822	-0.004081299	0.102500037	0.735995946	NA	FALSE	Stk39
10158	NM_019437	269.7745493	-0.031185693	0.084752487	0.403665835	0.89601098	FALSE	Rfk
10159	NM_028011	93.14699274	-0.006188565	0.087989286	0.846958863	0.984896299	FALSE	Tom1l1
10160	NM_001283045	175.681465	0.072757973	0.111972398	0.043710962	0.572547824	FALSE	Abl1
10161	NM_001308647	19.39896497	0.002672621	0.098653878	0.887082779	NA	FALSE	Aqp4
10162	NM_001348275	0	0	0.104993669	NA	NA	FALSE	Dok7
10163	NM_009530	137.207498	0.005161883	0.084962088	0.882573677	0.988430778	FALSE	Atrx
10164	NM_009528	0.319002802	0.001388875	0.104864253	0.632344291	NA	FALSE	Wnt7b
10165	NR_045361	0	0	0.104993669	NA	NA	FALSE	4921531P14Rik
10166	NM_001271005	112.974667	-0.035093008	0.09211139	0.288426779	0.857982419	FALSE	H2-T-ps
10167	NM_001347658	76.1122816	0.024305603	0.091024494	0.440340833	0.902719763	FALSE	Atxn2l
10168	NM_001347657	0	0	0.104993669	NA	NA	FALSE	Asphd1
10169	NR_037994	0	0	0.104993669	NA	NA	FALSE	2310043L19Rik
10170	NM_001289464	14.298046	-0.008625964	0.100314299	0.618202591	NA	FALSE	Sox17
10171	NM_001289463	165.414013	0.040332014	0.088525981	0.267953131	0.847411705	FALSE	Mme
10172	NM_001311166	248.5856146	-0.053667336	0.086712757	0.175794538	0.777712454	FALSE	Edem3
10173	NR_030434	0	0	0.104993669	NA	NA	FALSE	Mir763
10174	NR_030433	0	0	0.104993669	NA	NA	FALSE	Mir764
10175	NR_033198	22.60206669	0.008935002	0.098211747	0.661874181	NA	FALSE	2700046G09Rik
10176	NM_144891	0	0	0.104993669	NA	NA	FALSE	Gdap1l1
10177	NM_023175	1861.470182	0.023291517	0.073199795	0.586252758	0.941578398	FALSE	Nit2
10178	NM_019497	7.804489537	0.000755313	0.101299747	0.957608444	NA	FALSE	Grk4
10179	NM_015773	0	0	0.104993669	NA	NA	FALSE	Spag6l
10180	NM_016774	18165.21827	-0.060241744	0.085483124	0.143052205	0.750669211	FALSE	Atp5b
10181	NM_016772	5547.016377	-0.025402688	0.073195395	0.553387531	0.934423178	FALSE	Ech1
10182	NM_001205156	434.6040388	-0.064659934	0.083058768	0.128286259	0.727828176	FALSE	Yipf1
10183	NR_106113	1.800891757	0.004009686	0.104240623	0.579057113	NA	FALSE	Mir7653
10184	NR_045485	504.9646922	0.019312609	0.078414105	0.632211002	0.952065877	FALSE	Tor2a
10185	NR_045482	0.809120701	-0.003668637	0.104777533	0.429080908	NA	FALSE	1810020O05Rik
10186	NM_001347036	12.31606051	0.004760774	0.099757316	0.783684894	NA	FALSE	Lrp12
10187	NM_008141	5.554839192	-0.009171907	0.103465412	0.436297125	NA	FALSE	Gnat2
10188	NM_011784	0	0	0.104993669	NA	NA	FALSE	Aplnr
10189	NM_011783	0	0	0.104993669	NA	NA	FALSE	Agr2
10190	NM_011782	8.438069145	0.003890539	0.101188455	0.791757732	NA	FALSE	Adamts5
10191	NM_010382	184.130639	0.012355145	0.088399463	0.700430965	0.966417408	FALSE	H2-Eb1
10192	NM_010381	0	0	0.104993669	NA	NA	FALSE	H2-Ea
10193	NM_010485	386.5551606	-0.013600852	0.079715197	0.729472705	0.973329207	FALSE	Elavl1
10194	NM_010484	4.471646693	-0.016421586	0.106254047	0.126421316	NA	FALSE	Slc6a4
10195	NM_010482	0	0	0.104993669	NA	NA	FALSE	Htr1b
10196	NM_011597	83.58011892	0.029723606	0.095212208	0.312490895	0.869066725	FALSE	Tjp2
10197	NR_105890	0	0	0.104993669	NA	NA	FALSE	Mir6925
10198	NR_105889	0	0	0.104993669	NA	NA	FALSE	Mir6924
10199	NM_001243092	434.6090244	0.008644978	0.101716756	0.564208444	0.937665239	FALSE	Gm3776
10200	NM_026276	52.57721059	-0.015845032	0.093125215	0.569332864	0.939051232	FALSE	Aasdhppt
10201	NM_001359002	417.3191783	-0.209252235	0.205442484	0.00085101	0.152023447	FALSE	Atp11c
10202	NM_001354977	363.6273952	-0.04258714	0.085938287	0.265491457	0.846313725	FALSE	Atp9a
10203	NM_173365	0	0	0.104993669	NA	NA	FALSE	Gpr20
10204	NM_173364	217.0334096	0.126653307	0.157118123	0.005104412	0.291359249	FALSE	Zfp445
10205	NM_001369027	1.147673124	-0.006623447	0.105037742	0.222267729	NA	FALSE	Agrn
10206	NM_001369026	167.9296546	0.071338651	0.106200608	0.054880818	0.597445256	FALSE	Agrn
10207	NM_001363465	117.9635591	0.028919896	0.088863741	0.396288697	0.894837149	FALSE	Prmt9
10208	NM_001284312	289.7280924	-0.068004004	0.089628409	0.09760299	0.695747113	FALSE	Ube2j2
10209	NM_001289588	0	0	0.104993669	NA	NA	FALSE	Radil
10210	NM_020015	0	0	0.104993669	NA	NA	FALSE	Magea1
10211	NM_001347385	95.24853134	0.000863103	0.087926168	0.978467217	0.997497719	FALSE	Med6
10212	NM_008453	73.1573201	-0.022708576	0.092923451	0.441540461	0.904212616	FALSE	Klf3
10213	NM_001362110	250.6198229	-0.050116345	0.08516534	0.207533961	0.805166328	FALSE	Fam234b
10214	NM_001141982	37.44006935	0.004866809	0.094397553	0.844250174	0.984473775	FALSE	Rbm43
10215	NM_001081961	0	0	0.104993669	NA	NA	FALSE	Slurp2
10216	NM_001199593	210.5116316	-0.01921241	0.083999906	0.599661363	0.945298866	FALSE	Pkn1
10217	NM_001201416	51.70319579	0.034696676	0.098112221	0.229630802	0.824103146	FALSE	Apbb2
10218	NM_001201415	51.86942404	0.036016489	0.098444836	0.215933292	0.809678735	FALSE	Apbb2
10219	NM_001252529	86.33090107	0.00327416	0.088027566	0.918285515	0.991741537	FALSE	Pqbp1
10220	NM_001358005	0.674778844	0.002310457	0.10475848	0.571151584	NA	FALSE	Ly6i
10221	NM_001357999	0	0	0.104993669	NA	NA	FALSE	Gm9789
10222	NM_001357997	42.15497479	-0.007822984	0.09341057	0.765743119	0.975965231	FALSE	Enpp4
10223	NM_001357996	42.15497479	-0.007822984	0.09341057	0.765743119	0.975965231	FALSE	Enpp4
10224	NM_001359763	81.64831875	-0.018166583	0.089956194	0.562347283	0.937665239	FALSE	Lrrc40
10225	NM_001359805	5599.962334	-0.106257383	0.110279747	0.018122282	0.450110492	FALSE	Urah
10226	NM_001359807	6.988242951	-0.007158165	0.102325037	0.591679082	NA	FALSE	Fbxl21
10227	NM_009041	296.8526455	-0.019012599	0.085148424	0.59407965	0.942708423	FALSE	Rdx
10228	NM_009081	66.58993435	-0.037244559	0.097071334	0.220514953	0.810824277	FALSE	Rpl28
10229	NM_030127	11.63810334	-0.007438856	0.10085318	0.644264416	NA	FALSE	Htra3
10230	NM_030116	215.1903302	-0.048667693	0.093384828	0.17158545	0.775055512	FALSE	Mrpl9
10231	NM_001167149	0	0	0.104993669	NA	NA	FALSE	Gm16451
10232	NM_001277217	0.161511991	-0.000636507	0.104865033	0.81327642	NA	FALSE	Bmpr1b
10233	NM_001277216	0.161511991	-0.000636507	0.104865033	0.81327642	NA	FALSE	Bmpr1b
10234	NM_001302333	2.103306953	0.005694535	0.104423345	0.438201729	NA	FALSE	Cnih2
10235	NM_011090	0.319155902	-0.00139167	0.104864305	0.631718847	NA	FALSE	Lilra6
10236	NM_001271663	0.484162679	-0.001027025	0.104765221	0.776938776	NA	FALSE	Gjb6
10237	NM_001364416	168.5590105	0.039742828	0.088495848	0.273800136	0.852369123	FALSE	Rbm25
10238	NM_001362618	51.36896697	-0.011937061	0.092135091	0.672366801	0.96073283	FALSE	Ewsr1
10239	NM_001362617	205.6002062	0.036979918	0.084783263	0.33155636	0.872569701	FALSE	Ewsr1
10240	NM_001362616	241.6996312	0.053818274	0.085804033	0.178964467	0.779224011	FALSE	Ewsr1
10241	NM_146219	59.39279144	0.00509647	0.091674796	0.855675059	0.985769657	FALSE	Klhl36
10242	NM_146218	32.52155567	-0.019033631	0.096954052	0.440665331	0.903193055	FALSE	Rfwd3
10243	NR_040324	0.323023982	-0.001416377	0.104863768	0.627309955	NA	FALSE	A730056A06Rik
10244	NM_001331202	0	0	0.104993669	NA	NA	FALSE	B230311B06Rik
10245	NM_173419	0.528347096	-0.002861829	0.104874499	0.417713083	NA	FALSE	Dleu7
10246	NM_139198	76.93740648	0.018825337	0.092730326	0.513891328	0.925575588	FALSE	Plac8
10247	NM_146169	107.6875447	0.014919601	0.089138123	0.63768125	0.952584044	FALSE	Paip2b
10248	NM_001159538	22.65063343	0.015168339	0.098920225	0.475712946	NA	FALSE	Fgd2
10249	NM_001166629	38.53343209	0.016815969	0.094764047	0.52349589	0.92781354	FALSE	Dynlt1a
10250	NM_001190975	127.5822707	0.043857101	0.095165933	0.189853166	0.786016247	FALSE	Axl
10251	NM_001177347	0	0	0.104993669	NA	NA	FALSE	1700092M07Rik
10252	NM_199062	10.01762489	-0.001133572	0.100391231	0.943166688	NA	FALSE	Zfp781
10253	NR_028550	0.343467262	0.001544442	0.104861258	0.605181247	NA	FALSE	Snord49a
10254	NR_045360	0	0	0.104993669	NA	NA	FALSE	2210409D07Rik
10255	NM_001110322	32.55209454	-0.016847154	0.096918154	0.484120223	0.920209996	FALSE	Cd72
10256	NM_001271486	513.3443175	-0.018805747	0.07939036	0.636230001	0.952065877	FALSE	Rtn3
10257	NM_001282945	185.6153305	-0.083821092	0.121850371	0.024844707	0.508751623	FALSE	Adora1
10258	NM_001282943	8.29747697	0.002541311	0.101110791	0.862730196	NA	FALSE	Ccne2
10259	NM_001290390	0	0	0.104993669	NA	NA	FALSE	Sntg1
10260	NM_001356433	136.3749803	0.003895888	0.084603674	0.911967941	0.991741537	FALSE	Ntmt1
10261	NM_001356432	502.7223307	0.004686295	0.078206445	0.906855951	0.991102254	FALSE	Hp1bp3
10262	NM_001362488	0	0	0.104993669	NA	NA	FALSE	Trpm3
10263	NM_001252374	310.5593553	-0.097434307	0.116915249	0.020779794	0.466562719	FALSE	Nt5c3
10264	NM_001305262	0.323023982	-0.001416377	0.104863768	0.627309955	NA	FALSE	Duoxa1
10265	NM_001370796	124.6165393	-0.006322159	0.085414169	0.854896822	0.985691569	FALSE	Msl3
10266	NM_001357333	0.994160012	-2.02E-05	0.104517908	0.996825209	NA	FALSE	Carmil2
10267	NM_019468	0.165006777	0.000633816	0.104864987	0.814051057	NA	FALSE	G6pd2
10268	NM_011482	246.847471	-0.005468467	0.081919137	0.884107608	0.988430778	FALSE	Snu13
10269	NM_011607	1.319330205	-0.002575517	0.104356663	0.681081763	NA	FALSE	Tnc
10270	NM_011936	215.6428244	-0.020897328	0.082082956	0.583761977	0.941041529	FALSE	Fto
10271	NM_023721	159.5961879	-0.022387442	0.086752253	0.519407363	0.926591095	FALSE	Atp6v1d
10272	NM_023597	0.836317527	-0.001431378	0.104564497	0.773464842	NA	FALSE	Wdr31
10273	NM_029102	1.463664053	0.001036032	0.104296765	0.867420845	NA	FALSE	Glt8d2
10274	NM_029101	619.3476374	-0.040399565	0.078222451	0.333398388	0.872569701	FALSE	Rrp7a
10275	NM_028273	33.68722607	-0.006902063	0.095489809	0.770203564	0.976532195	FALSE	Pgam5
10276	NM_026054	63.86400602	0.12606951	0.172375331	0.003118957	0.277405957	FALSE	Resf1
10277	NM_011318	255.6761086	0.001297893	0.083695679	0.971242956	0.997036823	FALSE	Apcs
10278	NM_011317	255.6779512	-0.011085936	0.080776206	0.773511896	0.976532195	FALSE	Khdrbs1
10279	NM_016862	51.77737984	-0.022077624	0.093807402	0.439499062	0.902652216	FALSE	Vti1a
10280	NM_016861	102.7529044	-0.028673919	0.092785012	0.355503509	0.880885782	FALSE	Pdlim1
10281	NM_016859	331.9059179	0.062902045	0.087635331	0.123238681	0.716613416	FALSE	Bysl
10282	NM_016857	216.8231136	-0.048336653	0.085949194	0.216755808	0.809678735	FALSE	Exoc7
10283	NR_105877	0	0	0.104993669	NA	NA	FALSE	Mir6912
10284	NM_001363308	5.589938034	0.018280455	0.106186733	0.143391813	NA	FALSE	Chek2
10285	NM_010362	1823.214122	0.033709685	0.077684052	0.416895798	0.89601098	FALSE	Gsto1
10286	NM_011364	0.159577951	-0.000636507	0.104865033	0.81327642	NA	FALSE	Sh2d1a
10287	NM_015783	58.97377719	0.11823898	0.16191657	0.004613427	0.291359249	FALSE	Isg15
10288	NM_011606	2.150867323	-0.008324138	0.104928404	0.252452255	NA	FALSE	Clec3b
10289	NM_011605	57.95473411	0.013117526	0.091145305	0.655880995	0.959236058	FALSE	Tmpo
10290	NM_011604	2.446905696	0.003681339	0.103976927	0.647058759	NA	FALSE	Tlr6
10291	NM_011603	51.58413033	0.001307841	0.092121753	0.961854539	0.996101437	FALSE	Tbpl1
10292	NM_016919	137.3461094	0.024774949	0.092016452	0.420549343	0.89601098	FALSE	Col5a3
10293	NM_011809	101.7536396	0.013666275	0.088687733	0.669026606	0.960027526	FALSE	Ets2
10294	NM_012001	301.334499	-0.076449101	0.104256532	0.050190231	0.584624195	FALSE	Cops4
10295	NM_001081288	22.1357991	0.028723753	0.104386478	0.181474336	NA	FALSE	Taf2
10296	NM_001101597	0	0	0.104993669	NA	NA	FALSE	Gm7244
10297	NR_160878	51.48834493	0.007069735	0.091865859	0.800343024	0.980544696	FALSE	Rce1
10298	NR_029796	0	0	0.104993669	NA	NA	FALSE	Mir214
10299	NM_012052	4692.171973	-0.05346511	0.074723666	0.221967597	0.813839006	FALSE	Rps3
10300	NM_012051	38.85807101	-0.004896702	0.094443292	0.842967828	0.984473775	FALSE	Etv3
10301	NM_011333	2.658719637	-0.004893261	0.104029518	0.556000641	NA	FALSE	Ccl2
10302	NR_040579	0	0	0.104993669	NA	NA	FALSE	1700010J16Rik
10303	NM_001159366	8.535303324	0.007547025	0.102200804	0.582295084	NA	FALSE	Cep97
10304	NM_016928	36.68073421	-0.000822296	0.093955103	0.973891931	0.997340288	FALSE	Tlr5
10305	NM_144517	25.40930626	0.00752053	0.096529506	0.736993921	0.974138401	FALSE	Tbc1d19
10306	NM_001252208	2.44106105	0.001355193	0.103776755	0.86874327	NA	FALSE	Kcnj16
10307	NM_001252207	2.44106105	0.001355193	0.103776755	0.86874327	NA	FALSE	Kcnj16
10308	NM_001256311	2.546489544	0.00943506	0.105232031	0.185015336	NA	FALSE	E030018B13Rik
10309	NM_001080552	0.159577951	-0.000636507	0.104865033	0.81327642	NA	FALSE	Gsg1
10310	NM_001080550	0	0	0.104993669	NA	NA	FALSE	Wfdc8
10311	NR_045078	0.478733853	-0.002537041	0.104866551	0.456625115	NA	FALSE	Gm3716
10312	NR_045075	0	0	0.104993669	NA	NA	FALSE	A330102I10Rik
10313	NR_126486	0	0	0.104993669	NA	NA	FALSE	3830432H09Rik
10314	NM_026661	368.2504254	-0.057348702	0.091235237	0.136051635	0.742584685	FALSE	Aar2
10315	NM_026658	111.5114016	-0.024015659	0.087164127	0.48806213	0.920691918	FALSE	Mto1
10316	NM_028381	47.67656622	-0.033066935	0.098740257	0.235578783	0.829534354	FALSE	Yju2
10317	NM_021378	0.159577951	-0.000636507	0.104865033	0.81327642	NA	FALSE	Klrc3
10318	NM_001166736	0	0	0.104993669	NA	NA	FALSE	Vmn1r91
10319	NM_001166735	0	0	0.104993669	NA	NA	FALSE	Vmn1r224
10320	NM_175510	0.171733631	0.000633816	0.104864987	0.814051057	NA	FALSE	Unc80
10321	NM_001242380	0.352231397	-0.001602127	0.104860487	0.595360423	NA	FALSE	Slc4a10
10322	NM_001368991	737.2072882	-0.072370259	0.083352616	0.095334197	0.690162354	FALSE	Ptprd
10323	NM_001369159	623.678314	-0.089636913	0.091338071	0.042881193	0.571531815	FALSE	Clta
10324	NM_001252489	711.7764252	0.021393947	0.076291037	0.606352515	0.947045173	FALSE	Osbpl1a
10325	NM_001198886	0	0	0.104993669	NA	NA	FALSE	Dpp6
10326	NM_001304574	53.20326608	0.006297545	0.091455165	0.82423182	0.98249152	FALSE	Arf2
10327	NM_007653	8.884335276	0.002405668	0.100870344	0.873670705	NA	FALSE	Cd63
10328	NM_007652	448.5445306	-0.03416217	0.080095205	0.397788122	0.894837149	FALSE	Cd59a
10329	NM_007651	50.88160576	0.004130459	0.091819889	0.881877236	0.988430778	FALSE	Cd53
10330	NM_001302340	5.554897072	-0.006936639	0.102952591	0.561432948	NA	FALSE	Nfe2
10331	NM_001302339	5.554897072	-0.006936639	0.102952591	0.561432948	NA	FALSE	Nfe2
10332	NM_001313753	0	0	0.104993669	NA	NA	FALSE	Map7d2
10333	NR_105880	0	0	0.104993669	NA	NA	FALSE	Mir6915
10334	NR_105879	0	0	0.104993669	NA	NA	FALSE	Mir6914
10335	NM_028454	2539.637748	-0.005598192	0.094398027	0.821672456	0.98249152	FALSE	Tm7sf2
10336	NM_025896	0	0	0.104993669	NA	NA	FALSE	Prl3a1
10337	NM_176921	0.660027109	0.003817787	0.104919836	0.319248289	NA	FALSE	Insyn1
10338	NM_011112	158.8641193	-0.03240939	0.086404118	0.373414543	0.885843664	FALSE	Papola
10339	NM_011516	0	0	0.104993669	NA	NA	FALSE	Sycp1
10340	NM_018821	47.39082061	0.03508276	0.098265977	0.22490699	0.818125565	FALSE	Socs6
10341	NM_024171	2004.582656	-0.100533141	0.097572031	0.026200343	0.514374435	FALSE	Sec61b
10342	NM_024169	85.13025269	0.061242297	0.103470448	0.0800235	0.655866918	FALSE	Fkbp11
10343	NM_024168	141.5009166	0.013120065	0.084457371	0.713784046	0.969740901	FALSE	Tsen34
10344	NR_040618	0	0	0.104993669	NA	NA	FALSE	9030204H09Rik
10345	NM_001271422	0.841746353	0.001054394	0.104592898	0.82412551	NA	FALSE	Ager
10346	NM_001271421	18921.73154	0.002919065	0.073166326	0.945186399	0.993321786	FALSE	Ephx2
10347	NM_001276288	13913.49982	0.005437935	0.071935029	0.899091682	0.990301408	FALSE	Tle5
10348	NM_001304456	11.15764538	-0.003515402	0.100165892	0.83120904	NA	FALSE	Rnf13
10349	NM_001290526	0	0	0.104993669	NA	NA	FALSE	Nhs
10350	NM_181281	106.1368984	0.006383531	0.087792996	0.843207003	0.984473775	FALSE	Babam2
10351	NM_198160	867.5311678	0.058948624	0.077398623	0.175525604	0.777414023	FALSE	Smarcc2
10352	NM_153136	49.42755841	-0.026327694	0.096072052	0.342437029	0.875433853	FALSE	Nudt18
10353	NM_029025	28.7732034	0.018963729	0.097501284	0.43125278	0.898726629	FALSE	Tmem81
10354	NM_028140	95.65795525	0.003351677	0.089099312	0.913315614	0.991741537	FALSE	Mfsd8
10355	NM_028137	2.842730972	0.003578457	0.103712884	0.68602931	NA	FALSE	Msantd3
10356	NM_028136	48.36831555	0.013923588	0.094068297	0.598929399	0.945102827	FALSE	Dhx36
10357	NM_026347	517.9609333	-0.042887687	0.08275118	0.282877851	0.855022285	FALSE	Iah1
10358	NM_026341	95.24949204	0.065849524	0.103080824	0.071008058	0.63571158	FALSE	Nudt13
10359	NM_026295	91.14542672	0.004396848	0.090359212	0.881358575	0.988320313	FALSE	Ctdp1
10360	NM_134134	105.9242698	-0.01107956	0.087802051	0.733800946	0.974138401	FALSE	Hmgxb3
10361	NM_011040	1.670571079	0.004685697	0.104548401	0.458231813	NA	FALSE	Pax8
10362	NM_028428	27.65228431	0.031595078	0.105932759	0.144951542	0.751523651	FALSE	Fut11
10363	NM_028427	179.5678176	-0.023930593	0.086738529	0.493668292	0.921792955	FALSE	Tmem192
10364	NM_024208	1198.650125	-0.013950533	0.075092438	0.738736152	0.974138401	FALSE	Echdc3
10365	NM_028420	3.441778271	0.003345901	0.103604099	0.71361887	NA	FALSE	Camk2n2
10366	NM_024206	675.7564739	0.04692422	0.077402633	0.270329421	0.849403169	FALSE	Sec13
10367	NM_028417	0	0	0.104993669	NA	NA	FALSE	Ttc9b
10368	NR_030440	0	0	0.104993669	NA	NA	FALSE	Mir674
10369	NR_030437	0	0	0.104993669	NA	NA	FALSE	Mir496a
10370	NR_073368	138.1603796	-0.017010164	0.08560029	0.628062713	0.952065877	FALSE	Smim10l1
10371	NM_001287101	1.992345345	0.002047338	0.104121961	0.772639327	NA	FALSE	Npnt
10372	NR_106114	0	0	0.104993669	NA	NA	FALSE	Mir7654
10373	NM_001286419	66.79745952	-0.020240751	0.091793081	0.500018511	0.924460959	FALSE	Rbfox2
10374	NM_001286418	66.15945391	-0.023033575	0.092635555	0.440120738	0.902652216	FALSE	Rbfox2
10375	NM_001286417	12.52118395	0.011267409	0.100852446	0.515441363	NA	FALSE	Rbfox2
10376	NM_001347154	63385.63824	0.030971682	0.081489348	0.431317519	0.898726629	FALSE	Mup22
10377	NM_001287074	0.161511991	-0.000636507	0.104865033	0.81327642	NA	FALSE	Tspear
10378	NM_001290764	102.5094589	-0.007939102	0.086717392	0.812202624	0.982232862	FALSE	Pnkp
10379	NM_001310729	118.7902015	-0.009127302	0.085472891	0.792195127	0.980544696	FALSE	Rnf220
10380	NR_105995	0	0	0.104993669	NA	NA	FALSE	Mir7028
10381	NM_011347	32.42988001	-0.016754212	0.096077711	0.502044791	0.924460959	FALSE	Selp
10382	NM_001357909	107.2321505	-0.010386398	0.088349432	0.745372466	0.974138401	FALSE	Kdm4b
10383	NM_001359134	4.667143672	-0.002841308	0.102599983	0.807123561	NA	FALSE	Tle6
10384	NM_001360579	354.9164938	-0.024769339	0.08395042	0.50507671	0.925448369	FALSE	Zfand6
10385	NM_001360580	354.9164938	-0.024769339	0.08395042	0.50507671	0.925448369	FALSE	Zfand6
10386	NM_001360578	354.9164938	-0.024769339	0.08395042	0.50507671	0.925448369	FALSE	Zfand6
10387	NR_102311	11.99837002	0.001935748	0.100066289	0.906647186	NA	FALSE	D630024D03Rik
10388	NR_102310	11.99837002	0.001935748	0.100066289	0.906647186	NA	FALSE	D630024D03Rik
10389	NR_102305	0.319155902	-0.00139167	0.104864305	0.631718847	NA	FALSE	D830026I12Rik
10390	NM_001080774	254.2276179	0.013932219	0.084368576	0.697950638	0.966371882	FALSE	Myo1c
10391	NM_001347545	11.36476347	0.010678359	0.101208706	0.519101941	NA	FALSE	Mfap4
10392	NM_001347543	0.323023982	-0.001416377	0.104863768	0.627309955	NA	FALSE	Shisal1
10393	NM_001163638	0	0	0.104993669	NA	NA	FALSE	Cfap70
10394	NM_001161723	93.61092691	-0.010309348	0.087434896	0.753832584	0.974138401	FALSE	Tfeb
10395	NR_030570	0	0	0.104993669	NA	NA	FALSE	Mir466h
10396	NR_030569	0	0	0.104993669	NA	NA	FALSE	Mir466g
10397	NR_030566	0	0	0.104993669	NA	NA	FALSE	Mir466f-1
10398	NR_030563	0	0	0.104993669	NA	NA	FALSE	Mir465c-2
10399	NR_030563_2	0	0	0.104993669	NA	NA	FALSE	Mir465c-2
10400	NR_038298	0	0	0.104993669	NA	NA	FALSE	Gm20858
10401	NR_038299_3	0	0	0.104993669	NA	NA	FALSE	Gm20871
10402	NR_038299_4	0	0	0.104993669	NA	NA	FALSE	Gm20871
10403	NM_001243040	27.04284306	-0.011027365	0.097066585	0.622341372	0.951337619	FALSE	Gm4070
10404	NM_001205073	175.450599	0.028451137	0.086773918	0.423746913	0.89601098	FALSE	Josd2
10405	NM_001205072	175.450599	0.028451137	0.086773918	0.423746913	0.89601098	FALSE	Josd2
10406	NM_001205071	175.450599	0.028451137	0.086773918	0.423746913	0.89601098	FALSE	Josd2
10407	NR_105897	0	0	0.104993669	NA	NA	FALSE	Mir6932
10408	NR_105896	0	0	0.104993669	NA	NA	FALSE	Mir6931
10409	NM_001164610	161.969368	0.060581359	0.09237182	0.117639618	0.716368355	FALSE	Smpd4
10410	NM_001162909	0.990390101	-0.002448889	0.104602134	0.628119996	NA	FALSE	Spaca6
10411	NM_001163009	0	0	0.104993669	NA	NA	FALSE	Tnik
10412	NM_001201470	1109.410796	0.003643407	0.078347926	0.927345489	0.991741537	FALSE	Papss2
10413	NM_001283029	319.914687	-0.064018599	0.089764115	0.112110671	0.716368355	FALSE	Spin1
10414	NM_001283028	319.914687	-0.064018599	0.089764115	0.112110671	0.716368355	FALSE	Spin1
10415	NM_001285931	154.963154	0.029373104	0.085331969	0.423761094	0.89601098	FALSE	Dhx34
10416	NR_106162	0	0	0.104993669	NA	NA	FALSE	Mir7689
10417	NM_001164352	43.765584	0.006758898	0.092905362	0.800400081	0.980544696	FALSE	Efemp2
10418	NR_039579	0	0	0.104993669	NA	NA	FALSE	Mir5119
10419	NM_001039684	6.511646447	0.025684018	0.110080372	0.043950637	NA	FALSE	Mks1
10420	NM_138654	600.2362355	-0.038840783	0.077618283	0.353911113	0.880885782	FALSE	Sugct
10421	NM_001355395	0	0	0.104993669	NA	NA	FALSE	Fam205a2
10422	NM_001081025	0.159577951	-0.000636507	0.104865033	0.81327642	NA	FALSE	Maats1
10423	NM_001081201	6.537121744	-0.001506015	0.101884639	0.908248704	NA	FALSE	Dpy19l4
10424	NM_001346650	129.2793104	0.028733451	0.086823684	0.419229923	0.89601098	FALSE	Zfp637
10425	NM_001346648	129.2793104	0.028733451	0.086823684	0.419229923	0.89601098	FALSE	Zfp637
10426	NM_001346647	129.2793104	0.028733451	0.086823684	0.419229923	0.89601098	FALSE	Zfp637
10427	NM_001284371	1.78334032	0.011068679	0.105924251	0.072852906	NA	FALSE	Atf2
10428	NM_001284370	1.78334032	0.011068679	0.105924251	0.072852906	NA	FALSE	Atf2
10429	NM_001290380	354.9236116	-0.094996927	0.098655985	0.031289748	0.533280127	FALSE	H2bc4
10430	NM_001290379	2.130197822	0.003595274	0.104115917	0.633105511	NA	FALSE	Ap1s2
10431	NM_145963	0.159577951	-0.000636507	0.104865033	0.81327642	NA	FALSE	Kcnj14
10432	NM_001008421	28.43352593	-0.010809286	0.098068368	0.607828734	0.947699997	FALSE	Nol10
10433	NM_001007572	0	0	0.104993669	NA	NA	FALSE	Trpv5
10434	NM_134154	395.3888823	0.160626623	0.165943911	0.002668483	0.272072365	FALSE	Slc25a45
10435	NM_022321	0.490736433	0.003086881	0.104865026	0.408692366	NA	FALSE	Parvg
10436	NM_026993	459.179365	-0.024434501	0.085249335	0.499364864	0.924460959	FALSE	Ddah1
10437	NM_176829	16.48278016	-0.01157534	0.100068515	0.533160191	NA	FALSE	4931440F15Rik
10438	NM_030704	1002.338735	-0.009030157	0.076058405	0.826853278	0.98249152	FALSE	Hspb8
10439	NM_145507	1.023542147	-0.005094777	0.10488842	0.304323791	NA	FALSE	Dars
10440	NM_031873	0.515200893	0.002773639	0.104871879	0.428054045	NA	FALSE	Tas1r2
10441	NM_031872	12.95016412	0.025298125	0.106773279	0.135559438	NA	FALSE	Tas1r3
10442	NM_031870	0	0	0.104993669	NA	NA	FALSE	Msh4
10443	NM_031869	233.7710794	-0.017295046	0.082462098	0.645703081	0.95670539	FALSE	Prkab1
10444	NM_031867	0.171733631	0.000633816	0.104864987	0.814051057	NA	FALSE	Tas1r1
10445	NM_001159536	3.833072763	0.003909457	0.103232892	0.704100824	NA	FALSE	Adcy3
10446	NM_001290011	2758.21035	-0.057356319	0.081565104	0.173254148	0.775055512	FALSE	Pemt
10447	NR_033325	0	0	0.104993669	NA	NA	FALSE	Gm5089
10448	NM_001357555	269.6164737	0.066384224	0.089510853	0.103727509	0.701196504	FALSE	Sap130
10449	NM_029106	0	0	0.104993669	NA	NA	FALSE	Spin2-ps1
10450	NM_001362036	0	0	0.104993669	NA	NA	FALSE	Arpp21
10451	NM_008614	0	0	0.104993669	NA	NA	FALSE	Mobp
10452	NR_045874	0	0	0.104993669	NA	NA	FALSE	Gm15413
10453	NR_045978	0	0	0.104993669	NA	NA	FALSE	4930543E12Rik
10454	NM_010564	0.490736433	0.003086881	0.104865026	0.408692366	NA	FALSE	Inha
10455	NM_010562	396.4493399	-0.025757292	0.079534851	0.520409865	0.927332358	FALSE	Ilk
10456	NM_010899	1.813227229	-0.001439701	0.10395807	0.849525646	NA	FALSE	Nfatc2
10457	NM_019713	50.6352092	0.024905151	0.096477403	0.355360221	0.880885782	FALSE	Rassf1
10458	NM_019940	18.29990666	0.021574221	0.101725889	0.294776591	NA	FALSE	Zfp111
10459	NM_013464	169.2222469	0.016833082	0.090213627	0.586020551	0.941512346	FALSE	Ahr
10460	NM_013463	59.93549208	0.000514459	0.090264955	0.986068081	0.997820371	FALSE	Gla
10461	NM_013462	157.3762554	0.022924966	0.104967989	0.192201373	0.78779288	FALSE	Adrb3
10462	NM_019709	177.6582746	-0.031929896	0.085114287	0.390731911	0.893031894	FALSE	Mbtps1
10463	NM_013622	0	0	0.104993669	NA	NA	FALSE	Oprd1
10464	NR_030689	0.171733631	0.000633816	0.104864987	0.814051057	NA	FALSE	4930539J05Rik
10465	NM_001098723	1.933024449	-0.002125211	0.104202848	0.75419498	NA	FALSE	Yy2
10466	NM_001098636	30.65877333	0.025759514	0.100642781	0.273508947	0.852272586	FALSE	Pwwp2b
10467	NR_028129	0	0	0.104993669	NA	NA	FALSE	AF357399
10468	NR_028128	0	0	0.104993669	NA	NA	FALSE	Snord68
10469	NR_131162	0	0	0.104993669	NA	NA	FALSE	1700027F06Rik
10470	NM_001244649	0	0	0.104993669	NA	NA	FALSE	Gm8765
10471	NM_001347636	216.8231136	-0.048336653	0.085949194	0.216755808	0.809678735	FALSE	Exoc7
10472	NM_007625	248.3949988	0.022355928	0.089954558	0.485480951	0.92049333	FALSE	Cbx4
10473	NR_126545	0	0	0.104993669	NA	NA	FALSE	1700020D14Rik
10474	NR_126543	0	0	0.104993669	NA	NA	FALSE	1700066J03Rik
10475	NM_001374127	130.1965371	-0.031601608	0.087979049	0.36930859	0.884552291	FALSE	Pcif1
10476	NR_040622	0.321089942	-0.001664199	0.104846086	0.599215935	NA	FALSE	Arhgap15os
10477	NR_040621	0.492823573	-0.001197954	0.104732869	0.758412602	NA	FALSE	D930015M05Rik
10478	NR_130319_4	0	0	0.104993669	NA	NA	FALSE	Mir466b-1
10479	NR_130318	0	0	0.104993669	NA	NA	FALSE	1700099I09Rik
10480	NM_007932	401.5913871	0.074371811	0.101832351	0.057114958	0.598375099	FALSE	Eng
10481	NM_008696	29.60531676	0.007347094	0.095547533	0.755719437	0.974138401	FALSE	Map4k4
10482	NM_009272	80.291951	0.028868211	0.091407066	0.369176021	0.884552291	FALSE	Srm
10483	NM_021449	88.57785269	-0.026020269	0.093240252	0.386076178	0.891392996	FALSE	Crbn
10484	NM_008874	63.53096779	-0.02756024	0.094232938	0.351822271	0.879578473	FALSE	Plcb3
10485	NM_026527	322.957679	-0.012956107	0.081900599	0.731703363	0.973969924	FALSE	Chac2
10486	NM_026524	324.9547053	0.33684783	0.220367137	0.000109178	0.048985426	FALSE	Mid1ip1
10487	NM_001364425	0.519582961	0.001175395	0.10475769	0.751594756	NA	FALSE	Nrg1
10488	NM_023132	32.52453197	-0.022269179	0.099038657	0.34680711	0.876724374	FALSE	Renbp
10489	NM_001361918	0	0	0.104993669	NA	NA	FALSE	Spock3
10490	NM_001362017	0	0	0.104993669	NA	NA	FALSE	Arpp21
10491	NM_001361917	16.09795808	0.037328412	0.111642553	0.067610446	NA	FALSE	Ankrd9
10492	NM_001362016	0	0	0.104993669	NA	NA	FALSE	Arpp21
10493	NM_029467	0.159577951	-0.000636507	0.104865033	0.81327642	NA	FALSE	Tcam1
10494	NM_009968	555.7457348	-0.007182486	0.084355534	0.839903933	0.984473775	FALSE	Cryz
10495	NM_015762	927.1003434	-0.023184723	0.074306612	0.584561369	0.941119835	FALSE	Txnrd1
10496	NM_001362291	3.794442033	0.004030376	0.103105034	0.705217049	NA	FALSE	Celf4
10497	NM_001364992	0	0	0.104993669	NA	NA	FALSE	Chst9
10498	NM_011956	322.506802	-0.022172574	0.078905252	0.581413485	0.940804358	FALSE	Nubp2
10499	NM_001199247	62.36103944	0.007068593	0.090907609	0.807583394	0.981325007	FALSE	Kat5
10500	NM_001286037	42.55442336	0.013074098	0.093539522	0.626813698	0.952065877	FALSE	Ncf1
10501	NM_001290498	0.829153235	-0.001207754	0.104602193	0.797955689	NA	FALSE	Tmem91
10502	NM_001290497	0.829153235	-0.001207754	0.104602193	0.797955689	NA	FALSE	Tmem91
10503	NM_001290496	248.2956621	-0.078470025	0.103998747	0.04758727	0.576995283	FALSE	Trub2
10504	NM_001290495	248.2956621	-0.078470025	0.103998747	0.04758727	0.576995283	FALSE	Trub2
10505	NM_001290493	245.4528144	-0.058506748	0.091017559	0.131496096	0.731661349	FALSE	Rhbdd3
10506	NM_001290492	246.4386693	-0.056450763	0.090392517	0.143885074	0.750669211	FALSE	Rhbdd3
10507	NM_001290491	246.4386693	-0.056450763	0.090392517	0.143885074	0.750669211	FALSE	Rhbdd3
10508	NM_001290490	7.422364756	0.013162735	0.104197005	0.293336326	NA	FALSE	Med27
10509	NM_001290489	78.68655516	-0.011051342	0.088868542	0.725903482	0.973183577	FALSE	Med27
10510	NM_001293678	0	0	0.104993669	NA	NA	FALSE	Xlr4b
10511	NM_001163746	90.24974177	0.030162922	0.093222282	0.331568127	0.872569701	FALSE	Pgm3
10512	NR_028061	128.5514244	0.055871036	0.098901498	0.111235337	0.716368355	FALSE	Gm8615
10513	NM_001369072	662.5991954	0.031020761	0.078218884	0.450426962	0.910091625	FALSE	Srrm1
10514	NM_001102565	11.65311236	0.004145844	0.100081019	0.804169207	NA	FALSE	Alkbh1
10515	NM_001104634	0	0	0.104993669	NA	NA	FALSE	Vmn2r20
10516	NM_001104632	0	0	0.104993669	NA	NA	FALSE	Vmn2r19
10517	NM_001276445	2.952826919	0.012580245	0.105620791	0.151413112	NA	FALSE	Tlr1
10518	NM_001276340	286.0468857	0.013261204	0.08168184	0.726854215	0.973268781	FALSE	Dnm1l
10519	NM_001285983	64.24750884	0.015227332	0.092305485	0.594084138	0.942708423	FALSE	Banp
10520	NM_001276317	197.365506	-0.000240075	0.082941709	0.994771561	0.998874838	FALSE	Uba1
10521	NM_001364415	168.5590105	0.039742828	0.088495848	0.273800136	0.852369123	FALSE	Rbm25
10522	NM_001281975	42.21113981	0.062800779	0.12497544	0.024280118	0.505223625	FALSE	Ankrd10
10523	NM_001281974	42.54788021	0.065861681	0.127543103	0.020540613	0.466223589	FALSE	Ankrd10
10524	NM_001372288	977.2351636	0.045667424	0.076555839	0.28553799	0.856214555	FALSE	Bag6
10525	NM_001242953	0.161511991	-0.000636507	0.104865033	0.81327642	NA	FALSE	H2al1h
10526	NM_078479	719.6338569	-0.011872695	0.077325026	0.770449711	0.976532195	FALSE	Mrps21
10527	NR_029475	95.87516667	-0.125352277	0.149850478	0.006105202	0.311607587	FALSE	4930581F22Rik
10528	NM_027346	41.54144579	-0.059749624	0.116129339	0.045781502	0.575415315	FALSE	Taco1
10529	NM_001161782	27.00159028	-0.026704662	0.101051258	0.256883402	0.842200742	FALSE	Trim32
10530	NM_001161775	5.468979361	0.00638475	0.102723939	0.602303067	NA	FALSE	Myh11
10531	NM_001163447	166.0668338	0.066011831	0.115204848	0.044106311	0.572547824	FALSE	Mapk8ip3
10532	NM_009142	0.511732798	-0.001201504	0.104761068	0.745036832	NA	FALSE	Cx3cl1
10533	NR_108086	0	0	0.104993669	NA	NA	FALSE	9930111H07Rik
10534	NR_040295	0	0	0.104993669	NA	NA	FALSE	Gm12130
10535	NM_001163136	0.992247591	-0.000169653	0.104518867	0.973318652	NA	FALSE	Macc1
10536	NM_001146081	1.019160079	-0.002673719	0.104571137	0.613785129	NA	FALSE	Fancb
10537	NM_001163073	5.275464021	-0.007504171	0.103045532	0.530366629	NA	FALSE	Lcorl
10538	NR_160877	51.48834493	0.007069735	0.091865859	0.800343024	0.980544696	FALSE	Rce1
10539	NM_001101585	0	0	0.104993669	NA	NA	FALSE	Cldn34-ps
10540	NM_001136226	7.939451475	0.007716775	0.101692797	0.600334597	NA	FALSE	Utp14b
10541	NM_001136082	14.21314665	0.0465817	0.120581341	0.02121455	NA	FALSE	Timeless
10542	NM_001289821	0	0	0.104993669	NA	NA	FALSE	Lrrc43
10543	NM_001100609_3	0	0	0.104993669	NA	NA	FALSE	Gm10487
10544	NM_008045	0	0	0.104993669	NA	NA	FALSE	Fshb
10545	NM_008215	0	0	0.104993669	NA	NA	FALSE	Has1
10546	NM_001347588	82.46362852	-0.083864541	0.119763421	0.026543655	0.514629767	FALSE	Ccnh
10547	NM_001347587	85.33592427	-0.06909505	0.108905862	0.053214761	0.592024682	FALSE	Ccnh
10548	NM_001347586	0.161511991	-0.000636507	0.104865033	0.81327642	NA	FALSE	Fosb
10549	NM_001310461	0	0	0.104993669	NA	NA	FALSE	Cypt1
10550	NM_001293666	0.660027109	0.003817787	0.104919836	0.319248289	NA	FALSE	Camk2d
10551	NM_001271559	0	0	0.104993669	NA	NA	FALSE	Aire
10552	NM_001277113	1600.519512	-0.128201951	0.108202318	0.008973758	0.360689004	FALSE	Rpl22
10553	NM_001303431	0	0	0.104993669	NA	NA	FALSE	Ambn
10554	NR_046077	0.324508178	0.001686652	0.104845637	0.59575339	NA	FALSE	Gm4265
10555	NM_001252110	59.0142892	-0.02003345	0.09258048	0.493154826	0.921792955	FALSE	Cadps2
10556	NM_001276467	41.08892801	0.009586806	0.093777254	0.712957114	0.969443583	FALSE	Asap1
10557	NM_001276450	35691.17241	-0.065103873	0.076300989	0.141110079	0.749828753	FALSE	Ahsg
10558	NM_001276449	33433.93871	-0.071721305	0.076996376	0.107987052	0.709608033	FALSE	Ahsg
10559	NM_001277202	0	0	0.104993669	NA	NA	FALSE	Clec2f
10560	NM_001286200	13.95948212	0.020998585	0.103309193	0.255843974	NA	FALSE	Terf2
10561	NR_105997	0	0	0.104993669	NA	NA	FALSE	Mir7030
10562	NM_001013786	232.4041798	0.205408077	0.204937669	0.000897046	0.156344393	FALSE	Zscan26
10563	NM_028640	5.524888139	1.82E-06	0.102428233	0.999877036	NA	FALSE	Whrn
10564	NM_080848	182.284834	-0.061492596	0.092461775	0.113700759	0.716368355	FALSE	Wdr5
10565	NM_028639	567.9099388	-0.056537841	0.091625232	0.138333589	0.743417808	FALSE	Ttc7
10566	NM_080845	3827.700718	0.025386052	0.07208735	0.556650823	0.934577261	FALSE	Ftcd
10567	NR_045810	0	0	0.104993669	NA	NA	FALSE	4933408J17Rik
10568	NM_001190854	267.5255122	0.069889458	0.095465708	0.078525677	0.652700354	FALSE	Pdlim5
10569	NM_001190853	2.910285825	-0.004427233	0.103854542	0.610247059	NA	FALSE	Pdlim5
10570	NM_001172424	3255.386969	-0.091809417	0.083503386	0.044149836	0.572547824	FALSE	Dhrs3
10571	NM_001172160	0.819626679	0.003689184	0.104776564	0.428229089	NA	FALSE	Flrt3
10572	NM_001284414	46.31863163	-0.005104925	0.093924658	0.840538376	0.984473775	FALSE	Vps25
10573	NM_001285504	147.0234228	0.014436884	0.084762698	0.685132668	0.963326457	FALSE	Nde1
10574	NM_177076	0.352231397	-0.001602127	0.104860487	0.595360423	NA	FALSE	Fbxl13
10575	NM_178720	0	0	0.104993669	NA	NA	FALSE	Zpld1
10576	NM_178719	312.2714572	0.02656339	0.082780065	0.486180739	0.920691918	FALSE	Mief1
10577	NM_178717	0	0	0.104993669	NA	NA	FALSE	Rxfp3
10578	NM_177673	23.61783368	-0.001230392	0.096559714	0.954893895	NA	FALSE	Cep104
10579	NM_183099	0	0	0.104993669	NA	NA	FALSE	Tssk5
10580	NM_183096	0	0	0.104993669	NA	NA	FALSE	Ttc29
10581	NM_172739	961.2545454	-0.013639558	0.074272559	0.746311483	0.974138401	FALSE	Arhgap35
10582	NM_172736	107.408253	0.015431076	0.087962018	0.638578242	0.952973289	FALSE	Leng8
10583	NM_009717	0	0	0.104993669	NA	NA	FALSE	Neurod6
10584	NM_009716	508.0159279	-0.053924167	0.080726607	0.199528535	0.795023549	FALSE	Atf4
10585	NM_009714	7256.124201	-0.095434928	0.090876673	0.034736286	0.548016581	FALSE	Asgr1
10586	NM_009713	299.1235784	-0.03506873	0.093965311	0.270202087	0.84930729	FALSE	Arsa
10587	NM_009712	93.15740702	-0.006971954	0.088986402	0.822508143	0.98249152	FALSE	Arsb
10588	NM_009711	0	0	0.104993669	NA	NA	FALSE	Artn
10589	NM_009710	0	0	0.104993669	NA	NA	FALSE	Art1
10590	NM_009709	117.0251877	0.007767091	0.086028897	0.819619989	0.98249152	FALSE	Arnt
10591	NM_009708	288.3656379	-0.002999179	0.098838981	0.87167387	0.987551843	FALSE	Rnd2
10592	NM_009706	27.42041424	-0.028006281	0.100991566	0.246367685	0.838772348	FALSE	Arhgap5
10593	NM_010930	0	0	0.104993669	NA	NA	FALSE	Ccn3
10594	NM_026247	39.12832878	0.002105052	0.093555989	0.934586155	0.991795017	FALSE	Alg13
10595	NM_029790	4.966206324	0.000194464	0.10277709	0.985861215	NA	FALSE	Mettl15
10596	NM_028608	53.6268566	-0.023180406	0.094327784	0.413813545	0.89601098	FALSE	Glipr1
10597	NM_029788	156.5153278	-0.03461777	0.086038884	0.349191184	0.87904507	FALSE	Rnft1
10598	NM_026244	228.9992267	-0.054757555	0.086812594	0.168638697	0.775055512	FALSE	Slc39a9
10599	NM_026236	212.8723081	0.035850529	0.08735301	0.323791805	0.870210687	FALSE	Wdr48
10600	NM_001145896	217.6632421	0.11588542	0.132375036	0.010037011	0.377808891	FALSE	Gse1
10601	NM_001038887	0.159501401	0.000633816	0.104864987	0.814051057	NA	FALSE	P2rx7
10602	NM_001039125	0	0	0.104993669	NA	NA	FALSE	Defb47
10603	NM_001039114	0	0	0.104993669	NA	NA	FALSE	Acsbg2
10604	NM_001130456	31.05342364	-0.019387497	0.0995625	0.379040172	0.889836465	FALSE	Sema6b
10605	NR_040453	0.801681284	-0.003705817	0.104776497	0.427135796	NA	FALSE	Gm18852
10606	NR_040438	15.47895171	0.021200641	0.102533362	0.277010835	NA	FALSE	3110045C21Rik
10607	NM_001311076	0.503045213	0.001150557	0.104762349	0.754120988	NA	FALSE	Lingo1
10608	NR_027316	0.319155902	-0.00139167	0.104864305	0.631718847	NA	FALSE	Pdxk-ps
10609	NR_027298	0.159501401	0.000633816	0.104864987	0.814051057	NA	FALSE	A230020J21Rik
10610	NM_001359108	100.6554191	-0.030425849	0.090303872	0.360969251	0.881553628	FALSE	Tango2
10611	NM_027181	82.58612765	-0.037847627	0.093232053	0.251450161	0.84087604	FALSE	Pin4
10612	NM_029653	325.8105182	-0.025029758	0.083725193	0.502747791	0.924460959	FALSE	Dapk1
10613	NM_027171	125.849046	0.07075022	0.101215438	0.064967621	0.625771502	FALSE	Camsap3
10614	NM_031250	0	0	0.104993669	NA	NA	FALSE	Ucn3
10615	NM_026653	284.9870223	0.047203002	0.085276366	0.229489016	0.824103146	FALSE	Rpa1
10616	NR_040568	0	0	0.104993669	NA	NA	FALSE	1700022E09Rik
10617	NR_152170	0	0	0.104993669	NA	NA	FALSE	Gm15517
10618	NM_011612	0.176115699	-0.000636507	0.104865033	0.81327642	NA	FALSE	Tnfrsf9
10619	NM_011611	1.287251611	0.002180688	0.104467862	0.699485423	NA	FALSE	Cd40
10620	NM_011610	68.12797458	0.03142976	0.093700866	0.311164717	0.869066725	FALSE	Tnfrsf1b
10621	NM_001347176	96.08391437	0.088669882	0.121856596	0.022615421	0.490087367	FALSE	Dvl3
10622	NM_001199060	72.37861724	0.036999398	0.09509231	0.241552542	0.835174408	FALSE	Wdr12
10623	NM_001361506	32272.14752	0.024040888	0.07610869	0.564335871	0.937665239	FALSE	Aldh1a1
10624	NM_001361505	32272.14752	0.024040888	0.07610869	0.564335871	0.937665239	FALSE	Aldh1a1
10625	NR_105998	0.700080727	-0.002412693	0.104757812	0.558796451	NA	FALSE	Mir7031
10626	NM_001291067	133.4850428	0.021701586	0.091274113	0.480612255	0.919613127	FALSE	Foxa2
10627	NM_001311142	2.697170574	0.00258306	0.103723443	0.763229973	NA	FALSE	Dzip1l
10628	NM_001293641	671.609934	0.044791329	0.077238895	0.291555553	0.85840496	FALSE	Ppa2
10629	NM_001293636	44.44240186	-0.018560807	0.09476183	0.488282984	0.920691918	FALSE	Ktn1
10630	NM_001355557	43.68791195	0.030940473	0.098901446	0.251770519	0.840964096	FALSE	Dph7
10631	NM_001355556	43.68791195	0.030940473	0.098901446	0.251770519	0.840964096	FALSE	Dph7
10632	NR_045904	0	0	0.104993669	NA	NA	FALSE	2310008N11Rik
10633	NR_045906	0	0	0.104993669	NA	NA	FALSE	2810471M01Rik
10634	NM_001163670	0.337627689	-0.001783194	0.10484464	0.580443082	NA	FALSE	Tnnt3
10635	NM_001252454	2267.445329	-0.06638789	0.075997063	0.134757889	0.740496712	FALSE	Epn1
10636	NM_001252453	38.98373053	0.038688811	0.103298199	0.151725679	0.753085546	FALSE	Ptprs
10637	NM_001252452	0	0	0.104993669	NA	NA	FALSE	Pou5f1
10638	NM_001252442	132.1754646	0.054771678	0.095812952	0.128499513	0.727828176	FALSE	Phldb2
10639	NM_001253370	1.304162652	-8.62E-05	0.104335527	0.988482906	NA	FALSE	Kcnma1
10640	NM_001308487	0	0	0.104993669	NA	NA	FALSE	Gm13030
10641	NM_007508	256.8174408	0.02245702	0.081046852	0.564170519	0.937665239	FALSE	Atp6v1a
10642	NM_007637	539.5940548	-0.047100108	0.081788999	0.249148824	0.840207892	FALSE	Cct5
10643	NM_001163187	559.8714621	-0.039728265	0.08434143	0.304715407	0.866707113	FALSE	Plekhb1
10644	NR_106003	1.514180411	0.00114826	0.104204065	0.862124808	NA	FALSE	Mir7036
10645	NR_105999	0	0	0.104993669	NA	NA	FALSE	Mir7032
10646	NR_045836	0	0	0.104993669	NA	NA	FALSE	A430090L17Rik
10647	NR_045840	6.122509266	0.004032662	0.102077712	0.756556885	NA	FALSE	4933416M07Rik
10648	NR_046127_5	0	0	0.104993669	NA	NA	FALSE	Gm25018
10649	NR_046127_6	0	0	0.104993669	NA	NA	FALSE	Gm25018
10650	NM_001198968	64.15540215	0.068411559	0.11638123	0.040148086	0.570380719	FALSE	Itsn2
10651	NM_001199296	268.441357	0.129404852	0.158046359	0.004844727	0.291359249	FALSE	Acly
10652	NM_001242383	0.352231397	-0.001602127	0.104860487	0.595360423	NA	FALSE	Slc4a10
10653	NM_001289584	2.31088909	0.005041787	0.104145536	0.528180429	NA	FALSE	Sytl2
10654	NM_001348209	0.3356171	-1.88E-06	0.104807468	0.999528626	NA	FALSE	Penk
10655	NM_001348207	6.863219954	0.000207421	0.101897723	0.987255003	NA	FALSE	Ksr1
10656	NM_008193	308.5270271	-0.079814756	0.091458116	0.061248048	0.611126563	FALSE	Guk1
10657	NM_008192	0	0	0.104993669	NA	NA	FALSE	Gucy2e
10658	NM_001205268	0	0	0.104993669	NA	NA	FALSE	Gm14781
10659	NM_001359524	199.7061883	0.085026787	0.115366603	0.029413773	0.528457834	FALSE	Rbm5
10660	NM_001364509	5.681972587	-0.005378702	0.10278532	0.648415865	NA	FALSE	Icam4
10661	NR_027848	0.159577951	-0.000636507	0.104865033	0.81327642	NA	FALSE	Pmis2
10662	NM_001359496	52.49656113	-0.004340646	0.09196803	0.875203568	0.987687387	FALSE	Sun1
10663	NM_001374052	1.492149692	-0.003362346	0.10444687	0.584234741	NA	FALSE	Rin1
10664	NR_027976	139.5701183	0.003289318	0.085677913	0.923462809	0.991741537	FALSE	Wdr73
10665	NM_001370830	1.699367749	0.002460568	0.104207918	0.71935125	NA	FALSE	Ces1h
10666	NM_025337	3378.848318	-0.096478897	0.096418183	0.030790731	0.531562984	FALSE	Akr7a5
10667	NM_025336	570.7685777	-0.022260214	0.077088997	0.588776049	0.942355631	FALSE	Chchd3
10668	NM_130881	115.5734583	-0.06443835	0.10289007	0.074477275	0.647539463	FALSE	Pabpc4
10669	NM_018882	7.216390485	0.015055985	0.104062103	0.280842075	NA	FALSE	Adgrg1
10670	NM_031493	0	0	0.104993669	NA	NA	FALSE	Xlr5c
10671	NM_027269	48.15245871	-0.008617732	0.093861942	0.738626363	0.974138401	FALSE	Dnaaf2
10672	NM_027268	0	0	0.104993669	NA	NA	FALSE	Scrn1
10673	NM_027261	14.22712107	-0.013606576	0.101229997	0.441179704	NA	FALSE	Taf1d
10674	NM_029056	0	0	0.104993669	NA	NA	FALSE	Tdrd9
10675	NM_026756	1273.282709	0.066141489	0.082914211	0.121723862	0.716613416	FALSE	Nfic
10676	NM_026754	0	0	0.104993669	NA	NA	FALSE	Ucma
10677	NM_172541	1263.240627	-0.131027079	0.129331313	0.007184955	0.336230738	FALSE	Tmem120a
10678	NM_172540	222.1470089	0.000284988	0.082195945	0.993894223	0.998864471	FALSE	Trmt2b
10679	NM_133934	21.23997686	0.007040893	0.097857171	0.731788288	NA	FALSE	Isy1
10680	NM_138650	0.321089942	-0.001664199	0.104846086	0.599215935	NA	FALSE	Dgkg
10681	NM_172117	61.91556156	0.042726696	0.102407944	0.142413646	0.750091856	FALSE	Entpd6
10682	NM_001098799	2.593225231	0.000700777	0.104092898	0.920376859	NA	FALSE	Tox2
10683	NM_011058	17.08754772	0.004588465	0.098494892	0.811679787	NA	FALSE	Pdgfra
10684	NM_011658	3.76179452	0.012287325	0.105265524	0.195015311	NA	FALSE	Twist1
10685	NM_011654	415.3717231	0.065497524	0.084104714	0.12164854	0.716613416	FALSE	Tuba1b
10686	NM_011653	310.4393881	0.109575632	0.106238233	0.017182483	0.448792062	FALSE	Tuba1a
10687	NM_011659	2.655938717	0.009598531	0.104965962	0.239069035	NA	FALSE	Tnfrsf4
10688	NM_015820	0	0	0.104993669	NA	NA	FALSE	Hs6st3
10689	NM_018889	35.87558309	0.031172571	0.100262896	0.231287808	0.824504136	FALSE	Pigb
10690	NM_153059	67.8637027	-0.002133668	0.089360945	0.944185397	0.993321786	FALSE	Rxylt1
10691	NM_001304544	14.59618755	0.001306589	0.099000139	0.942790737	NA	FALSE	Pakap
10692	NM_001304330	0.176115699	-0.000636507	0.104865033	0.81327642	NA	FALSE	Sema4c
10693	NM_001304329	0.176115699	-0.000636507	0.104865033	0.81327642	NA	FALSE	Sema4c
10694	NM_001302183	17.23115555	0.015912111	0.100180009	0.425891882	NA	FALSE	Erg
10695	NM_007627	0	0	0.104993669	NA	NA	FALSE	Cckbr
10696	NM_007626	213.7090455	-0.011069473	0.083351188	0.762124165	0.975888988	FALSE	Cbx5
10697	NM_007668	109.6466484	-0.01434284	0.088970861	0.651679939	0.957082425	FALSE	Cdk5
10698	NM_010696	14.49299637	0.011179117	0.100063468	0.544633022	NA	FALSE	Lcp2
10699	NM_001347049	0	0	0.104993669	NA	NA	FALSE	Ly6l
10700	NM_001177405	9.956931409	0.018078578	0.10449585	0.233122152	NA	FALSE	Zfp966
10701	NM_001081246	0	0	0.104993669	NA	NA	FALSE	1700017N19Rik
10702	NM_001081302	21.95441758	0.027955237	0.10513643	0.169966166	NA	FALSE	Trio
10703	NM_001080771	0	0	0.104993669	NA	NA	FALSE	Prdm13
10704	NM_001102456	995.5591114	-0.008237298	0.076774325	0.840410633	0.984473775	FALSE	Aplp2
10705	NM_001166685	12.09080207	0.018385107	0.102888981	0.296716995	NA	FALSE	Cep95
10706	NM_001170332	4.927370754	-0.002220724	0.102607505	0.847273659	NA	FALSE	Clec4a2
10707	NM_001164480	63.68161928	0.066954776	0.114677243	0.044432412	0.572547824	FALSE	Sipa1
10708	NM_001166410	106.9107428	-0.105939104	0.144991712	0.008756629	0.360400131	FALSE	Rbm3
10709	NM_001198877	204.2706453	0.085312964	0.106929888	0.036136794	0.550373927	FALSE	Dync1i2
10710	NM_001198876	203.6286186	0.085461665	0.10712327	0.035817007	0.550373927	FALSE	Dync1i2
10711	NM_001198875	203.6286186	0.085461665	0.10712327	0.035817007	0.550373927	FALSE	Dync1i2
10712	NM_001310551	0	0	0.104993669	NA	NA	FALSE	Olfr1055
10713	NR_153789	317.620047	-0.029308113	0.082792771	0.445367533	0.906761904	FALSE	Gm32461
10714	NR_033783	0	0	0.104993669	NA	NA	FALSE	4933429O19Rik
10715	NM_001290821	0	0	0.104993669	NA	NA	FALSE	Glra1
10716	NM_001360179	671.8567076	0.028426822	0.077790686	0.489682737	0.921113866	FALSE	Hnrnpc
10717	NM_178617	252.4979261	-0.003883374	0.084824617	0.911752053	0.991741537	FALSE	Necab1
10718	NR_033617	0	0	0.104993669	NA	NA	FALSE	Gm12830
10719	NM_001162870	225.1224609	-0.04353446	0.084180104	0.268013239	0.847411705	FALSE	Spast
10720	NR_045881	2.283673481	-0.007710498	0.104604525	0.331647314	NA	FALSE	Gm10556
10721	NM_001252457	176.90833	0.056077941	0.090597361	0.144910758	0.751523651	FALSE	Ddx39b
10722	NM_001252456	38.98373053	0.038688811	0.103298199	0.151725679	0.753085546	FALSE	Ptprs
10723	NR_045844	0.508474039	0.003217341	0.104869866	0.39487049	NA	FALSE	Gm17746
10724	NM_133886	153.0371168	0.02229164	0.084436987	0.541978801	0.93278447	FALSE	AU040320
10725	NR_030421	0	0	0.104993669	NA	NA	FALSE	Mir758
10726	NM_001373912	474.7608553	-0.027203268	0.078930332	0.501775462	0.924460959	FALSE	Prkar1a
10727	NR_028481	1.775533638	-0.005745655	0.10461888	0.386217085	NA	FALSE	Snora31
10728	NM_001099919_3	0	0	0.104993669	NA	NA	FALSE	Gm10147
10729	NM_001164630	0.319155902	-0.00139167	0.104864305	0.631718847	NA	FALSE	Pwwp3b
10730	NM_001365072	0.352231397	-0.001602127	0.104860487	0.595360423	NA	FALSE	Tctn3
10731	NM_001365071	6941.12988	-0.018481395	0.071870986	0.667913469	0.960027526	FALSE	Ak3
10732	NM_001368317	0	0	0.104993669	NA	NA	FALSE	H2-M9
10733	NM_001368316	4.915119742	-0.012663591	0.104496611	0.274228011	NA	FALSE	Sntb2
10734	NM_001368314	390.2723102	-0.005287179	0.080138907	0.891652129	0.990085522	FALSE	Rmdn2
10735	NM_001368299	6.208743696	0.002606412	0.10204499	0.839156986	NA	FALSE	Efnb2
10736	NM_011348	0	0	0.104993669	NA	NA	FALSE	Sema3e
10737	NR_106005	0	0	0.104993669	NA	NA	FALSE	Mir7038
10738	NM_001252638	156.9064169	-0.017282297	0.085812064	0.621045576	0.951014549	FALSE	Rhobtb1
10739	NM_001362372	62.36103944	0.007068593	0.090907609	0.807583394	0.981325007	FALSE	Kat5
10740	NM_001331222	172.012212	0.163247741	0.186052184	0.001892324	0.241587187	FALSE	Luc7l2
10741	NM_001305425	805.0182746	0.061934007	0.082363177	0.144016687	0.75074681	FALSE	Tardbp
10742	NM_016973	352.2743533	-0.216979402	0.181330496	0.000827133	0.15097104	FALSE	St6galnac6
10743	NM_001284195	13.41191287	-0.013207071	0.100671981	0.470480312	NA	FALSE	Srsf10
10744	NM_009850	5.391782289	-0.004808492	0.103067332	0.660892173	NA	FALSE	Cd3g
10745	NM_019779	0	0	0.104993669	NA	NA	FALSE	Cyp11a1
10746	NM_019778	22.57922205	-0.006746837	0.098579496	0.728975968	NA	FALSE	Zbtb20
10747	NM_011891	0.319002802	0.001388875	0.104864253	0.632344291	NA	FALSE	Sgcd
10748	NM_001284228	224.4155296	-0.078050692	0.096566501	0.05805337	0.598375099	FALSE	Flot2
10749	NM_008326	191.7541717	0.08107645	0.104740663	0.043190609	0.572547824	FALSE	Irgm1
10750	NM_007417	0.159577951	-0.000636507	0.104865033	0.81327642	NA	FALSE	Adra2a
10751	NM_001358443	0.319079352	-1.81E-06	0.104814085	0.999537213	NA	FALSE	Cd200
10752	NM_001358441	0.321013392	-1.82E-06	0.104813303	0.99953619	NA	FALSE	Zcchc18
10753	NM_001360537	63.00589158	-0.034550449	0.098034768	0.231661342	0.824924747	FALSE	Ocln
10754	NM_001360894	0.159501401	0.000633816	0.104864987	0.814051057	NA	FALSE	Kif27
10755	NM_001253892	71.7664952	-0.018880131	0.091834826	0.525079015	0.928871106	FALSE	Slc4a2
10756	NR_045305	0	0	0.104993669	NA	NA	FALSE	AU040972
10757	NR_044986	0.674702294	0.004589622	0.104955436	0.272517406	NA	FALSE	4933406C10Rik
10758	NR_044987	0	0	0.104993669	NA	NA	FALSE	Gm5441
10759	NM_001111106	73.24136378	0.021665	0.093168157	0.455747148	0.911141186	FALSE	Uba3
10760	NM_001166631	0.65976439	6.74E-05	0.104651019	0.987516576	NA	FALSE	Havcr1
10761	NM_009649	14.59618755	0.001306589	0.099000139	0.942790737	NA	FALSE	Pakap
10762	NM_008405	2.881364538	-0.005420454	0.104194945	0.498059955	NA	FALSE	Itgb2l
10763	NM_008446	1.60755244	0.001969108	0.104378481	0.743157662	NA	FALSE	Kif4
10764	NM_024204	0.991963253	-0.005491666	0.104895972	0.292414616	NA	FALSE	Ankrd22
10765	NM_007790	54.61726133	-0.0229315	0.09461164	0.413545594	0.89601098	FALSE	Smc3
10766	NM_007804	0.515200893	0.002773639	0.104871879	0.428054045	NA	FALSE	Cux2
10767	NM_001360515	3.315384745	0.010230887	0.104698278	0.276872946	NA	FALSE	Slc4a7
10768	NM_001039688_2	0	0	0.104993669	NA	NA	FALSE	Rhox4a
10769	NM_001289653	0	0	0.104993669	NA	NA	FALSE	Nell2
10770	NM_017405	717.2353857	-0.020075914	0.077832641	0.621836304	0.951337619	FALSE	Lsr
10771	NM_019484	33.58589398	0.023011798	0.097899193	0.358005951	0.881553628	FALSE	Alyref2
10772	NM_019483	33.93866243	-0.095453575	0.158122552	0.003916044	0.286153191	FALSE	Smad9
10773	NM_024499	476.4566259	-0.081332115	0.105744901	0.041796096	0.571482625	FALSE	Sgta
10774	NM_025747	20.89585599	0.00449548	0.097052345	0.832804841	NA	FALSE	Cfap97
10775	NM_001310728	21.66949984	0.011762393	0.098094422	0.580356194	NA	FALSE	Mre11a
10776	NM_010949	199.0414311	0.060061036	0.096035185	0.10708011	0.709608033	FALSE	Numb
10777	NM_010948	66.6276203	-0.030185805	0.096832133	0.286544027	0.857982419	FALSE	Nudc
10778	NR_040318	7.491489926	0.017747372	0.105662128	0.172676531	NA	FALSE	2500004C02Rik
10779	NM_001286546	236.7461194	-0.038755372	0.08431453	0.315281374	0.869066725	FALSE	Ccpg1
10780	NM_001286545	106.0468485	0.023431002	0.089835804	0.468769341	0.913727916	FALSE	Ccpg1
10781	NM_001286544	95.63329556	0.015774008	0.089406846	0.616892376	0.951014549	FALSE	Ccpg1
10782	NM_008862	2.938590126	-0.004651744	0.103914652	0.587727671	NA	FALSE	Pkia
10783	NM_001166645	8.719155085	0.023640138	0.107209894	0.119187956	NA	FALSE	Zfp882
10784	NM_001254946	2.32126383	0.002837968	0.103813642	0.733746499	NA	FALSE	BC035044
10785	NM_001242419	123.2212986	-0.017167344	0.086829605	0.614318131	0.950404616	FALSE	Susd6
10786	NR_045800	0	0	0.104993669	NA	NA	FALSE	1700021N21Rik
10787	NR_045801	0	0	0.104993669	NA	NA	FALSE	5730460C07Rik
10788	NM_001302650	40.82182148	0.010991002	0.094189297	0.670150814	0.960027526	FALSE	Ifi203
10789	NM_001303266	198.5977008	-0.050746528	0.086798234	0.194630111	0.790401275	FALSE	Agfg2
10790	NM_001303244	0.176115699	-0.000636507	0.104865033	0.81327642	NA	FALSE	Il12b
10791	NM_001303132	54.14372867	-0.035033863	0.09777858	0.230577061	0.824103146	FALSE	Rd3
10792	NM_001310686	0.161511991	-0.000636507	0.104865033	0.81327642	NA	FALSE	Mapk10
10793	NM_001312880	3758.391683	-0.098468778	0.08527166	0.032967823	0.537101086	FALSE	Grhpr
10794	NM_001347531	0	0	0.104993669	NA	NA	FALSE	Kpna7
10795	NM_001271558	0	0	0.104993669	NA	NA	FALSE	Aire
10796	NM_001293774	400.6738584	0.017094151	0.084702262	0.633632758	0.952065877	FALSE	Palld
10797	NM_001045516	17.96655848	0.031056045	0.106521243	0.136498519	NA	FALSE	Proca1
10798	NR_105849	0	0	0.104993669	NA	NA	FALSE	Mir873b
10799	NM_010162	160.0987802	-0.033541334	0.089827862	0.327738777	0.872227991	FALSE	Ext1
10800	NM_010161	5.771749068	-0.003767468	0.102521642	0.753341312	NA	FALSE	Evi2a
10801	NM_026833	171.5633527	0.023786632	0.08495423	0.512539758	0.925575588	FALSE	Washc1
10802	NR_045913	0	0	0.104993669	NA	NA	FALSE	Frs3os
10803	NM_028340	1.025552736	-0.008273039	0.105431835	0.10542658	NA	FALSE	Susd3
10804	NM_029419	1398.415609	0.053350506	0.0817952	0.199449451	0.7948726	FALSE	Apol7a
10805	NM_013611	4.78839202	-0.011222314	0.104176913	0.322658639	NA	FALSE	Nodal
10806	NM_016665	1194.310098	0.050449917	0.074686073	0.247253932	0.838772348	FALSE	Cenpx
10807	NM_029412	3.153599274	-0.001426458	0.103334509	0.881395107	NA	FALSE	Egfem1
10808	NM_012005	14.97506836	-0.000261035	0.099477425	0.988044709	NA	FALSE	Med14
10809	NM_001097980	0	0	0.104993669	NA	NA	FALSE	Cldn34b1
10810	NM_001111051	0	0	0.104993669	NA	NA	FALSE	Dclk1
10811	NM_001310021	0	0	0.104993669	NA	NA	FALSE	Gm5861
10812	NM_001139504	553.676928	0.020534649	0.077969719	0.613438592	0.950150189	FALSE	Dnlz
10813	NM_001291809	0	0	0.104993669	NA	NA	FALSE	Dsc3
10814	NM_001310504	0.321013392	-1.82E-06	0.104813303	0.99953619	NA	FALSE	Actr3b
10815	NR_130128	0.664557204	0.000110758	0.10464954	0.979533153	NA	FALSE	Gm20219
10816	NM_001177407	9.018520604	-0.007263673	0.102013291	0.603572014	NA	FALSE	Zfp966
10817	NM_001253716	2823.832206	0.021288719	0.072627015	0.619886008	0.951014549	FALSE	Msra
10818	NM_145604	422.2895506	-0.004705369	0.079440721	0.904642214	0.990593236	FALSE	D230025D16Rik
10819	NR_027236	0.171733631	0.000633816	0.104864987	0.814051057	NA	FALSE	AI854703
10820	NM_001123367_2	1.813150679	0.001306506	0.10395311	0.863314262	NA	FALSE	Gm3448
10821	NM_001111100	1535.944303	-0.046610482	0.077748007	0.271924653	0.850696016	FALSE	Lipa
10822	NM_001159424	0	0	0.104993669	NA	NA	FALSE	Il12a
10823	NM_001135001	19.74003466	-0.007896518	0.097791165	0.704061703	NA	FALSE	Ppp2r5c
10824	NM_001134829	442.63846	-0.005442082	0.077096903	0.893616161	0.990120088	FALSE	Lpgat1
10825	NM_001134743	0	0	0.104993669	NA	NA	FALSE	Lrrtm4
10826	NM_001130164	143.6967927	-0.063848833	0.097267	0.09100519	0.675827292	FALSE	Oxr1
10827	NM_001243161	188.1053288	0.027014548	0.089704577	0.414416486	0.89601098	FALSE	Alg11
10828	NM_001256096	33.34475762	0.000524945	0.095500284	0.981912453	0.997497719	FALSE	Dtx2
10829	NM_008535	4.655809484	6.69E-05	0.102640953	0.995278949	NA	FALSE	Lyl1
10830	NM_010591	45.65959424	0.03632231	0.102527081	0.170522632	0.775055512	FALSE	Jun
10831	NM_010589	58.80519897	-0.043344398	0.100582565	0.153359258	0.754991738	FALSE	Jak3
10832	NM_001347100	770.3940569	-0.036998637	0.085936311	0.322489179	0.870210687	FALSE	Cald1
10833	NR_131143	0	0	0.104993669	NA	NA	FALSE	1700072I22Rik
10834	NM_016924	69.68901123	-0.049574949	0.102518992	0.116207715	0.716368355	FALSE	Rwdd2b
10835	NM_001347367	0.323023982	-0.001416377	0.104863768	0.627309955	NA	FALSE	Adgrl3
10836	NM_019567	387.4305467	0.047699667	0.089353579	0.201769604	0.795612546	FALSE	Acin1
10837	NM_021307	10.95345986	0.002327269	0.099926147	0.889643747	NA	FALSE	Zfp112
10838	NM_024440	20.3195433	0.012612333	0.101528141	0.453305455	NA	FALSE	Derl3
10839	NR_030482	0	0	0.104993669	NA	NA	FALSE	Mir701
10840	NM_001355665	3266.227911	-0.077310798	0.086523798	0.074326868	0.646814737	FALSE	Cyp2d12
10841	NM_001310612	261.6688746	0.005517975	0.080456633	0.886320515	0.989179716	FALSE	Lias
10842	NR_040417	18.52341687	-0.016155191	0.099604159	0.43697029	NA	FALSE	1810021B22Rik
10843	NM_001081122	73.89704887	-0.034432257	0.09761234	0.23731456	0.832148069	FALSE	Cep63
10844	NM_010731	154.1741229	-0.034178	0.086799702	0.348018031	0.877802572	FALSE	Zbtb7a
10845	NM_001271553	0	0	0.104993669	NA	NA	FALSE	Aire
10846	NM_001290389	0	0	0.104993669	NA	NA	FALSE	Atp1b4
10847	NM_001290387	1.635911672	-0.00015325	0.104119101	0.982239954	NA	FALSE	Pdp1
10848	NM_001285921	754.0570335	-0.034685872	0.07760997	0.404618162	0.89601098	FALSE	Mfn2
10849	NM_001025379	0.330013555	0.001459135	0.104862779	0.619898958	NA	FALSE	Sema3g
10850	NR_037252	0	0	0.104993669	NA	NA	FALSE	Mir467a-3
10851	NR_162797_3	0	0	0.104993669	NA	NA	FALSE	Gm51272
10852	NR_162798	0	0	0.104993669	NA	NA	FALSE	Gm51273
10853	NR_162808	0	0	0.104993669	NA	NA	FALSE	Gm51297
10854	NR_040716	0	0	0.104993669	NA	NA	FALSE	4933432G23Rik
10855	NM_001286543	90.65797913	-0.028571922	0.091516686	0.371881113	0.884673529	FALSE	Stx3
10856	NM_009889	0.159577951	-0.000636507	0.104865033	0.81327642	NA	FALSE	Cga
10857	NM_020576	0	0	0.104993669	NA	NA	FALSE	Psors1c2
10858	NM_020575	1.828440257	0.00423947	0.104196695	0.570814923	NA	FALSE	Marchf7
10859	NR_105986	0	0	0.104993669	NA	NA	FALSE	Mir7019
10860	NM_001271563	0.982261979	0.005556802	0.104899191	0.289747289	NA	FALSE	Armc3
10861	NM_001313988	129.0097789	0.002152046	0.087134077	0.94768687	0.993540032	FALSE	Unc119
10862	NM_001313987	129.0097789	0.002152046	0.087134077	0.94768687	0.993540032	FALSE	Unc119
10863	NM_001362767	154.4542596	0.031902098	0.089946541	0.34613251	0.876316843	FALSE	Rbm39
10864	NR_045307	0	0	0.104993669	NA	NA	FALSE	4933429K18Rik
10865	NM_001109975	3.083782919	0.007026796	0.104393144	0.391661516	NA	FALSE	Synpo
10866	NM_001077410	26.84958523	0.00724891	0.095879311	0.754538496	0.974138401	FALSE	Gimap8
10867	NM_001081421	0	0	0.104993669	NA	NA	FALSE	Galnt16
10868	NM_001113474	15.7786564	0.006960123	0.098943523	0.713887331	NA	FALSE	Lair1
10869	NM_001113471	0	0	0.104993669	NA	NA	FALSE	Plin1
10870	NM_001113464	47.36734647	-0.020364991	0.093917791	0.46771328	0.913457153	FALSE	Tec
10871	NM_001164111	54.61258408	-0.015076234	0.093144457	0.58596292	0.941512346	FALSE	Nfatc1
10872	NM_001164110	54.61258408	-0.015076234	0.093144457	0.58596292	0.941512346	FALSE	Nfatc1
10873	NM_001271390	51.23793538	0.026159518	0.095013729	0.359933908	0.881553628	FALSE	Ankra2
10874	NR_145131	26.01144155	0.015619901	0.097734816	0.493405452	0.921792955	FALSE	Dancr
10875	NR_144501	1.297846544	0.002663603	0.104369428	0.669382584	NA	FALSE	Gm32856
10876	NM_207694	0	0	0.104993669	NA	NA	FALSE	Olfr220
10877	NM_207693	0	0	0.104993669	NA	NA	FALSE	Olfr322
10878	NM_146100	0	0	0.104993669	NA	NA	FALSE	Ina
10879	NM_146099	1741.150802	-0.074110922	0.080959954	0.092935188	0.681748513	FALSE	Wbp1l
10880	NM_146097	16.81973864	0.029025363	0.106206235	0.145813888	NA	FALSE	Cbwd1
10881	NM_173066	64.64138567	0.018303595	0.093594359	0.511537913	0.925575588	FALSE	Ep400
10882	NM_145540	61.340543	0.027825635	0.095628432	0.329692192	0.872569701	FALSE	Ints3
10883	NM_001177404	11.19311053	0.014583572	0.102091713	0.386521562	NA	FALSE	Zfp967
10884	NM_001177404_2	9.956931409	0.018078578	0.10449585	0.233122152	NA	FALSE	Zfp967
10885	NM_001368784	0.326518768	-1.84E-06	0.104811089	0.999533305	NA	FALSE	Septin3
10886	NM_028995	89.27777122	0.009064085	0.087580532	0.781270741	0.9800807	FALSE	Nipal3
10887	NR_037265_4	0	0	0.104993669	NA	NA	FALSE	Mir467a-9
10888	NM_001081190	0	0	0.104993669	NA	NA	FALSE	Gabrr3
10889	NM_198298	95.59635787	-0.060968587	0.104513253	0.077546263	0.652105112	FALSE	Helz
10890	NM_175001	91.85350735	0.024462711	0.090070052	0.449272031	0.910091625	FALSE	Mrpl22
10891	NM_174997	182.4078926	-0.021683341	0.086391089	0.535044498	0.93210881	FALSE	Fam168b
10892	NM_001357668	722.4033049	-0.021330563	0.079502114	0.592245979	0.942355631	FALSE	Yif1b
10893	NM_001357664	722.4033049	-0.021330563	0.079502114	0.592245979	0.942355631	FALSE	Yif1b
10894	NM_001355266	193.0215401	0.001753965	0.082551144	0.96215252	0.996101437	FALSE	Thumpd3
10895	NM_201615	0	0	0.104993669	NA	NA	FALSE	Prlhr
10896	NM_198192	0	0	0.104993669	NA	NA	FALSE	Qrfpr
10897	NM_201609	24.4822268	0.013526133	0.097665477	0.543868571	0.933281322	FALSE	Zfp652
10898	NM_146730	0	0	0.104993669	NA	NA	FALSE	Olfr1095
10899	NM_146666	0	0	0.104993669	NA	NA	FALSE	Olfr736
10900	NM_001309216	41.74623094	0.036985288	0.100666841	0.186491745	0.782340776	FALSE	Zfp950
10901	NM_001293677	0	0	0.104993669	NA	NA	FALSE	Xlr4b
10902	NM_001284272	0.797660105	0.00100616	0.104656196	0.817496143	NA	FALSE	Ttk
10903	NM_001253885	0.963116725	-0.002269177	0.104606202	0.648144349	NA	FALSE	Apbb1
10904	NR_039563	0	0	0.104993669	NA	NA	FALSE	Mir5104
10905	NR_039562	0	0	0.104993669	NA	NA	FALSE	Mir5103
10906	NR_039553	0	0	0.104993669	NA	NA	FALSE	Mir3971
10907	NM_001290798	4.826859482	0.005912753	0.103172732	0.592963893	NA	FALSE	Inpp4a
10908	NM_001304439	11.12262234	0.009785967	0.101785745	0.521990561	NA	FALSE	Tmem132e
10909	NM_001302354	76.78192172	-0.033581846	0.097929069	0.240868939	0.834871467	FALSE	Umad1
10910	NM_001302353	76.78192172	-0.033581846	0.097929069	0.240868939	0.834871467	FALSE	Umad1
10911	NM_001302457	41.05916576	-0.030717424	0.099375935	0.247299909	0.838772348	FALSE	Ing1
10912	NM_001302451	41.22067775	-0.031472867	0.099715112	0.236301281	0.82995824	FALSE	Ing1
10913	NM_001290416	6.396456302	0.00310739	0.102285934	0.802023738	NA	FALSE	Eps8l1
10914	NM_001290545	54.77200859	0.029855645	0.095888935	0.302353459	0.865518056	FALSE	Aftph
10915	NM_001290542	16.02225952	-0.007545916	0.098914764	0.693469218	NA	FALSE	Plekhg2
10916	NM_001301705	19.03844435	0.008103983	0.097984008	0.693557589	NA	FALSE	Adamtsl4
10917	NM_013750	15.16258251	0.003378147	0.099293766	0.850291487	NA	FALSE	Phlda3
10918	NM_013749	37.6497249	-0.025499404	0.097951103	0.323801247	0.870210687	FALSE	Tnfrsf12a
10919	NM_013748	0	0	0.104993669	NA	NA	FALSE	Clnk
10920	NM_009581	0	0	0.104993669	NA	NA	FALSE	Zp3r
10921	NM_178698	59.79119785	0.011887585	0.091647576	0.679159274	0.96142338	FALSE	Pigv
10922	NM_001356516	1616.165333	0.063659966	0.076535822	0.148711791	0.751523651	FALSE	Pecr
10923	NR_038022	0.512856107	0.001295294	0.104728932	0.742643394	NA	FALSE	Gm20139
10924	NR_038023	0.492747023	0.001239266	0.104734079	0.750420216	NA	FALSE	Gm15910
10925	NR_038024	0	0	0.104993669	NA	NA	FALSE	4930486F22Rik
10926	NM_028216	0	0	0.104993669	NA	NA	FALSE	Psca
10927	NM_028209	300.7337087	-0.00149134	0.080667476	0.969021736	0.996553111	FALSE	Ttc4
10928	NM_146327	0	0	0.104993669	NA	NA	FALSE	Olfr129
10929	NM_146326	0	0	0.104993669	NA	NA	FALSE	Olfr943
10930	NM_146325	0	0	0.104993669	NA	NA	FALSE	Olfr554
10931	NM_146324	0	0	0.104993669	NA	NA	FALSE	Olfr809
10932	NR_038172	0.494757612	-0.00105851	0.104762515	0.7719256	NA	FALSE	4931403G20Rik
10933	NR_030154	0	0	0.104993669	NA	NA	FALSE	Mir471
10934	NM_153567	221.7181303	-0.02492355	0.085623233	0.488125768	0.920691918	FALSE	Slain2
10935	NM_001355657	74.18740759	-0.000276954	0.091373129	0.992165533	0.998710294	FALSE	Wdr3
10936	NM_198632	0	0	0.104993669	NA	NA	FALSE	Trim67
10937	NM_001346107	227.8032985	-0.027621882	0.083825531	0.461955813	0.911827411	FALSE	Ntan1
10938	NR_046274	0	0	0.104993669	NA	NA	FALSE	4930434J06Rik
10939	NM_001163819	88.32452042	-0.019919351	0.089258688	0.536981303	0.93210881	FALSE	Fance
10940	NM_001164169	55.37773618	-0.039582055	0.099863082	0.178916591	0.779224011	FALSE	Pias2
10941	NM_008817	4.562729218	0.01250719	0.105078135	0.217186415	NA	FALSE	Peg3
10942	NM_011253	0	0	0.104993669	NA	NA	FALSE	Rbmy
10943	NM_013768	124.3353363	0.011643668	0.085713195	0.736323278	0.974138401	FALSE	Prmt5
10944	NM_016666	89.34184835	0.026012329	0.090597016	0.419090804	0.89601098	FALSE	Aip
10945	NM_011536	0	0	0.104993669	NA	NA	FALSE	Tbx4
10946	NM_011535	42.15347559	-0.013568379	0.096311122	0.570077786	0.939051232	FALSE	Tbx3
10947	NM_013896	332.241485	0.030802646	0.083722827	0.417216024	0.89601098	FALSE	Timm9
10948	NM_011521	3953.065421	-0.070500333	0.074232795	0.116610455	0.716368355	FALSE	Sdc4
10949	NM_001193631	0	0	0.104993669	NA	NA	FALSE	Prss51
10950	NM_008404	36.59428113	0.000768445	0.094403332	0.975044287	0.997497719	FALSE	Itgb2
10951	NM_011267	191.1026992	-0.020007741	0.108178319	0.049590515	0.582850552	FALSE	Rgs16
10952	NM_020264	0	0	0.104993669	NA	NA	FALSE	Pate4
10953	NM_020258	8.732027469	0.03003754	0.111998095	0.035756767	NA	FALSE	Slc37a2
10954	NM_001355586	26.02706811	0.017476704	0.099183412	0.421803349	0.89601098	FALSE	Pik3r3
10955	NR_151517	0	0	0.104993669	NA	NA	FALSE	Pla2g1b
10956	NR_151508	0	0	0.104993669	NA	NA	FALSE	Gm13016
10957	NR_102757	127.0602243	-0.076030629	0.10575592	0.048726144	0.582415567	FALSE	Farsb
10958	NM_001033288	3.470882445	0.008534709	0.104264535	0.367999623	NA	FALSE	Sbspon
10959	NM_001042719	134.5770609	0.0742745	0.111621343	0.042666144	0.571531815	FALSE	Ddhd1
10960	NM_001267847	26.91729015	-0.018397256	0.098419857	0.422354424	0.89601098	FALSE	Fign
10961	NM_001267846	26.91729015	-0.018397256	0.098419857	0.422354424	0.89601098	FALSE	Fign
10962	NM_009037	14.50751312	0.005745964	0.10015251	0.733496443	NA	FALSE	Rcn1
10963	NM_008077	0.165006777	0.000633816	0.104864987	0.814051057	NA	FALSE	Gad1
10964	NM_009727	18.09803724	0.009390434	0.099836547	0.606779097	NA	FALSE	Atp8a1
10965	NM_008540	356.3747194	-0.010567657	0.078183004	0.792513588	0.980544696	FALSE	Smad4
10966	NM_008539	51.01156545	0.012257021	0.092745368	0.65715701	0.959464646	FALSE	Smad1
10967	NM_001362181	16.0552756	0.014488513	0.100619279	0.442464448	NA	FALSE	LOC102640673
10968	NM_001359740	63.44151113	0.02540558	0.095491907	0.363423338	0.883369807	FALSE	Dnajc13
10969	NM_008609	168.9555403	0.001446915	0.082813053	0.968591282	0.996309778	FALSE	Mmp15
10970	NM_008655	4.315535883	0.006224671	0.103582765	0.539662421	NA	FALSE	Gadd45b
10971	NM_008654	32.39147656	-0.007105395	0.096051462	0.756813606	0.974474326	FALSE	Ppp1r15a
10972	NM_009216	0	0	0.104993669	NA	NA	FALSE	Sstr1
10973	NM_009215	0	0	0.104993669	NA	NA	FALSE	Sst
10974	NM_009214	9.093768525	-0.011318316	0.101922727	0.469830181	NA	FALSE	Sms
10975	NM_010634	5.113498758	-0.011226149	0.10405332	0.334092539	NA	FALSE	Fabp5
10976	NM_001370847	0.64760871	-0.002466306	0.104731963	0.567589984	NA	FALSE	Iqcn
10977	NM_001370856	0	0	0.104993669	NA	NA	FALSE	Etv3l
10978	NM_010486	0	0	0.104993669	NA	NA	FALSE	Elavl2
10979	NM_010186	11.68983395	0.008344983	0.100345272	0.62717558	NA	FALSE	Fcgr1
10980	NM_010185	157.519139	0.012563796	0.090007611	0.68071546	0.96142338	FALSE	Fcer1g
10981	NR_157296	4.613209077	-0.007769457	0.1033574	0.494259988	NA	FALSE	Vps53
10982	NM_001304758	456.4294364	-0.02842477	0.086429901	0.427373687	0.897794922	FALSE	Coq7
10983	NM_001166759	0	0	0.104993669	NA	NA	FALSE	Vmn1r107
10984	NM_001166758	0	0	0.104993669	NA	NA	FALSE	Vmn1r159
10985	NM_001100394	0	0	0.104993669	NA	NA	FALSE	4930505A04Rik
10986	NM_001128096	252.5963517	-0.041255848	0.084458208	0.288265147	0.857982419	FALSE	Atp13a3
10987	NM_001253390	343.7812915	-0.028162059	0.082859188	0.461531657	0.911827411	FALSE	Mtfr1
10988	NM_001277080	102.7247861	0.034784076	0.090587378	0.306443552	0.867624362	FALSE	Gas7
10989	NM_021340	0.159501401	0.000633816	0.104864987	0.814051057	NA	FALSE	Rgr
10990	NM_146203	23.28308319	-0.018974338	0.09977665	0.380678174	NA	FALSE	Zfp764
10991	NR_033653	0	0	0.104993669	NA	NA	FALSE	Kif4-ps
10992	NM_178357	20.47866742	-0.033526679	0.106952991	0.125759847	NA	FALSE	Klf11
10993	NM_178337	160.5484887	0.05441362	0.092128837	0.146629085	0.751523651	FALSE	Tbce
10994	NM_001357095	0.165006777	0.000633816	0.104864987	0.814051057	NA	FALSE	Nlgn1
10995	NR_153844	0.159501401	0.000633816	0.104864987	0.814051057	NA	FALSE	Gm4876
10996	NM_001357533	31.42458792	0.007861963	0.095321334	0.742914159	0.974138401	FALSE	Haus1
10997	NM_001355441	146.9916484	-0.002975564	0.084961899	0.932049278	0.991795017	FALSE	Uqcc1
10998	NM_001355677	1621.914092	0.006351364	0.080186153	0.869976868	0.987551843	FALSE	Ddx5
10999	NM_207298	2.102128956	-0.008527256	0.104959857	0.244202589	NA	FALSE	Cercam
11000	NM_199312	0.85721065	-0.0012198	0.104593969	0.79804344	NA	FALSE	Fndc11
11001	NM_177275	10.941288	0.02368925	0.10614433	0.153946366	NA	FALSE	Amigo3
11002	NM_013476	60.31665579	0.022040524	0.0928169	0.454240053	0.91088618	FALSE	Ar
11003	NR_110487	0	0	0.104993669	NA	NA	FALSE	Gm38407
11004	NR_030607	0	0	0.104993669	NA	NA	FALSE	Mir208b
11005	NR_040642	635.4967764	0.047323586	0.081166411	0.250268198	0.84064068	FALSE	Mipep
11006	NM_001370963	0	0	0.104993669	NA	NA	FALSE	Npas3
11007	NR_105851	0	0	0.104993669	NA	NA	FALSE	Mir30f
11008	NR_033593	0.820826538	0.004206757	0.10478254	0.39362215	NA	FALSE	4930529C04Rik
11009	NR_033584	0	0	0.104993669	NA	NA	FALSE	Gm10280
11010	NM_008756	43.1081881	-0.036220744	0.102381673	0.172623818	0.775055512	FALSE	Ocln
11011	NM_007975	0.165006777	0.000633816	0.104864987	0.814051057	NA	FALSE	F2rl3
11012	NM_008147	8.198646086	0.004827979	0.10133614	0.741421284	NA	FALSE	Lilr4b
11013	NM_008144	1504.177463	-0.00386204	0.075950692	0.925449449	0.991741537	FALSE	Bscl2
11014	NM_011048	699.8046166	0.008344378	0.077902919	0.835913708	0.983454617	FALSE	Pcsk6
11015	NM_080640	0	0	0.104993669	NA	NA	FALSE	Baalc
11016	NR_040303	0.324584728	-1.83E-06	0.104811865	0.999534314	NA	FALSE	Gm20743
11017	NR_130173	0	0	0.104993669	NA	NA	FALSE	C230014O12Rik
11018	NM_177224	86.90123366	0.340651446	0.3054335	3.75E-05	0.035352524	FALSE	Chd9
11019	NM_001357371	392.2206347	-0.041040186	0.080422271	0.31514412	0.869066725	FALSE	Ypel5
11020	NM_203345	0.343467262	0.001544442	0.104861258	0.605181247	NA	FALSE	Ltk
11021	NM_203320	0	0	0.104993669	NA	NA	FALSE	Cxcl3
11022	NM_013843	16.30953376	0.007990407	0.099159125	0.672239825	NA	FALSE	Zfp53
11023	NM_001290711	0.159501401	0.000633816	0.104864987	0.814051057	NA	FALSE	Ebf1
11024	NM_001329610	0	0	0.104993669	NA	NA	FALSE	Mroh3
11025	NM_001311072	11.93645695	-0.001981028	0.100741699	0.897159378	NA	FALSE	Grm8
11026	NM_001244903	166.0450244	0.021611306	0.086215714	0.537954143	0.93210881	FALSE	Celf1
11027	NM_001244891	166.0450244	0.021611306	0.086215714	0.537954143	0.93210881	FALSE	Celf1
11028	NM_001171512	0.492747023	0.001239266	0.104734079	0.750420216	NA	FALSE	Obscn
11029	NR_105027	0.165006777	0.000633816	0.104864987	0.814051057	NA	FALSE	1700124L16Rik
11030	NR_105026	0	0	0.104993669	NA	NA	FALSE	4933433G08Rik
11031	NM_010910	0	0	0.104993669	NA	NA	FALSE	Nefl
11032	NM_178206	0	0	0.104993669	NA	NA	FALSE	H3c10
11033	NM_199150	0	0	0.104993669	NA	NA	FALSE	Lypd10
11034	NM_173402	35.09313456	0.01455708	0.095827797	0.555247849	0.934423178	FALSE	Rgs12
11035	NM_176966	0.330013555	0.001459135	0.104862779	0.619898958	NA	FALSE	Fsd1l
11036	NM_176963	601.7229519	0.039020513	0.080758435	0.335361481	0.872615853	FALSE	Galm
11037	NM_146205	101.1481792	-0.008163124	0.087581923	0.802183627	0.980544696	FALSE	Armc5
11038	NM_146201	61.80554046	0.019523894	0.09340216	0.490897959	0.921337693	FALSE	Zfp553
11039	NM_146200	2121.727296	-0.000957232	0.071471348	0.982241586	0.997497719	FALSE	Eif3c
11040	NM_173775	1.999313299	0.00764944	0.104780116	0.294455676	NA	FALSE	Cfap100
11041	NM_146194	389.6222594	0.021016701	0.081106339	0.588117891	0.942170429	FALSE	Picalm
11042	NM_176951	0	0	0.104993669	NA	NA	FALSE	Xkr5
11043	NM_176950	0	0	0.104993669	NA	NA	FALSE	Defb20
11044	NM_144825	201.7814986	0.014521829	0.082217274	0.69958688	0.966371882	FALSE	Taok1
11045	NM_176940	0	0	0.104993669	NA	NA	FALSE	Nwd1
11046	NM_144794	184.4529561	-0.007233889	0.084770515	0.837126922	0.984115737	FALSE	Tmem63a
11047	NR_029469	1.982665931	-0.00232955	0.104028419	0.755888917	NA	FALSE	D4Ertd617e
11048	NR_030678	0.161511991	-0.000636507	0.104865033	0.81327642	NA	FALSE	AA387883
11049	NM_001360022	67.332107	-0.070610527	0.130300867	0.017798794	0.448792062	FALSE	Slc5a6
11050	NM_001356470	0	0	0.104993669	NA	NA	FALSE	Plch2
11051	NM_024222	187.5429117	-0.049221075	0.088403206	0.196580628	0.790401275	FALSE	Stt3b
11052	NM_028450	1.31952878	0.00012512	0.104396964	0.982442319	NA	FALSE	Gulp1
11053	NR_155762	0	0	0.104993669	NA	NA	FALSE	Gm30400
11054	NR_155765	0.815771004	-0.001109493	0.104609765	0.811673015	NA	FALSE	Gm30963
11055	NR_155763	0	0	0.104993669	NA	NA	FALSE	Gm30539
11056	NM_001356543	2.984697725	0.000153116	0.103347127	0.987074759	NA	FALSE	Cacnb3
11057	NR_033779_5	0	0	0.104993669	NA	NA	FALSE	Snord116l2
11058	NM_133894	119.3691297	0.030937524	0.089084786	0.367008977	0.884552291	FALSE	Ugt2b38
11059	NM_019487	6.298795301	0.004578751	0.102206909	0.721676828	NA	FALSE	Hebp2
11060	NM_025897	46.9966674	-0.003499872	0.092326969	0.89752832	0.990301408	FALSE	Rrp8
11061	NR_153363	94.11308093	0.065549597	0.103018471	0.071782964	0.637827367	FALSE	Nudt13
11062	NM_001364088	26.00374777	0.056867297	0.121567621	0.030006364	0.528457834	FALSE	Prpsap2
11063	NM_007639	1518.022582	-0.0519166	0.085620904	0.192442017	0.788063125	FALSE	Cd1d1
11064	NM_019777	100.6591619	0.023376825	0.091277261	0.452210316	0.91088618	FALSE	Ikbke
11065	NM_013660	1.816109859	0.005769578	0.104632068	0.381483747	NA	FALSE	Sema4d
11066	NM_001271455	47.96789506	0.008320148	0.093020934	0.755912819	0.974138401	FALSE	Tnip1
11067	NR_038026	0.810528348	0.003746505	0.104778149	0.423467079	NA	FALSE	4933412E12Rik
11068	NM_172519	81.43442472	-0.020815811	0.089443123	0.518512378	0.92653256	FALSE	Dis3l
11069	NM_153512	0	0	0.104993669	NA	NA	FALSE	Kcng3
11070	NR_015582	0	0	0.104993669	NA	NA	FALSE	C330024D21Rik
11071	NM_029988	27.94610892	0.009491633	0.096536481	0.676252118	0.961323059	FALSE	Pigh
11072	NM_030562	0.321089942	-0.001664199	0.104846086	0.599215935	NA	FALSE	Lrfn1
11073	NM_144954	348.5932886	-0.008865132	0.078392467	0.824645873	0.98249152	FALSE	Ppil2
11074	NM_027801	42.30035963	-0.008075912	0.093237002	0.760446771	0.975842665	FALSE	Ccdc191
11075	NM_007797	11.43976696	0.006651747	0.100831814	0.676520389	NA	FALSE	Ctla2b
11076	NM_001355620	186.4102036	-0.03792906	0.09243643	0.257856026	0.843228629	FALSE	Ttc33
11077	NM_001355612	116.7279081	0.067473533	0.103303246	0.067222626	0.630157238	FALSE	Zbtb43
11078	NM_001355611	116.7279081	0.067473533	0.103303246	0.067222626	0.630157238	FALSE	Zbtb43
11079	NM_021493	32.24294655	0.012159463	0.096615734	0.600186626	0.945298866	FALSE	Arhgap23
11080	NM_001359065	331.1758715	-0.031986593	0.082487908	0.410486967	0.89601098	FALSE	Gtf2i
11081	NM_177608	100.601594	-0.015658197	0.089226343	0.621223229	0.95106013	FALSE	Secisbp2l
11082	NM_001110555	84.35325417	0.012758279	0.090047316	0.675882126	0.961323059	FALSE	Hist1h2br
11083	NM_001110555_2	75.95261291	-0.002029907	0.089891696	0.94586486	0.993321786	FALSE	Hist1h2br
11084	NM_001110516	235.8597431	-0.019659182	0.083077263	0.598509955	0.944930652	FALSE	Samd11
11085	NM_011154	177.5614281	-0.024410434	0.085245523	0.499788477	0.924460959	FALSE	Ppp2r3d
11086	NM_001301284	85.73903474	0.004631329	0.088852292	0.881614624	0.988377648	FALSE	Cyba
11087	NM_011561	28.37659513	-0.008452459	0.095819238	0.718431409	0.970705034	FALSE	Tdg
11088	NM_011560	2.174382239	0.001033545	0.103905643	0.893602417	NA	FALSE	Tcte3
11089	NM_011552	38.32278044	0.007636224	0.093985508	0.765097083	0.975965231	FALSE	Tcof1
11090	NM_011850	1088.561358	0.049736201	0.094826733	0.157398726	0.760570201	FALSE	Nr0b2
11091	NM_011849	82.50656508	-0.007781675	0.091078237	0.787698456	0.980544696	FALSE	Nek4
11092	NM_011848	22.20112149	0.050801216	0.11904343	0.034404635	NA	FALSE	Nek3
11093	NM_011845	28.20222048	0.052188666	0.116759447	0.044748276	0.572547824	FALSE	Mid2
11094	NM_011844	1009.774121	-0.027134656	0.077147969	0.512016086	0.925575588	FALSE	Mgll
11095	NM_011843	20.94423002	-0.007759664	0.097513389	0.713552059	NA	FALSE	Esyt1
11096	NM_001166474	217.1767275	-0.043843317	0.084613384	0.262463615	0.844655633	FALSE	Vmac
11097	NR_106198	0	0	0.104993669	NA	NA	FALSE	Mir8118
11098	NM_001374173	166.0554887	0.110000853	0.128387657	0.012276722	0.406763097	FALSE	Pfkfb1
11099	NM_001357078	133.537578	0.055774657	0.096106153	0.123071436	0.716613416	FALSE	Phldb2
11100	NM_001355735	12.79720741	-0.015840831	0.103284455	0.312550908	NA	FALSE	Epb41l3
11101	NM_001104645	0	0	0.104993669	NA	NA	FALSE	Vmn2r55
11102	NM_001363451	101.5905981	0.010449129	0.087435552	0.750677677	0.974138401	FALSE	Zfp655
11103	NM_001114085	137.4626303	0.005466703	0.084943268	0.875786178	0.987687387	FALSE	Nde1
11104	NM_001113734	0	0	0.104993669	NA	NA	FALSE	Mageb16
11105	NM_001127346	204.7782488	-0.016212969	0.08246819	0.665870864	0.960027526	FALSE	Ndufaf2
11106	NM_001127338	2913.974161	0.082464279	0.081955483	0.065756825	0.628042782	FALSE	Aldh7a1
11107	NR_040482	0	0	0.104993669	NA	NA	FALSE	C030007H22Rik
11108	NR_040326	0	0	0.104993669	NA	NA	FALSE	1700017J07Rik
11109	NM_001081162	0.331235032	0.00173498	0.104845022	0.588102556	NA	FALSE	Slc4a11
11110	NM_001198859	125.176277	-0.096654096	0.127611652	0.016510778	0.443652429	FALSE	Ctbp1
11111	NM_144837	85.25995909	0.037107814	0.099390273	0.198646069	0.793638145	FALSE	Ice1
11112	NM_144834	1786.061619	-0.061422187	0.076344803	0.162300996	0.768241493	FALSE	Serpina10
11113	NM_001357381	0.492747023	0.001239266	0.104734079	0.750420216	NA	FALSE	Slc7a6
11114	NM_001357380	29.1190125	-0.005264406	0.095549354	0.821713328	0.98249152	FALSE	Thoc6
11115	NM_001357376	184.113717	0.037457315	0.088394511	0.297552584	0.859778299	FALSE	Adhfe1
11116	NM_146006	197.2981734	0.034192281	0.089938764	0.31921268	0.869270173	FALSE	Lss
11117	NM_152801	7.449244622	0.019750327	0.106196801	0.14817816	NA	FALSE	Arhgef6
11118	NM_152800	505.129699	0.019574521	0.078413728	0.62770321	0.952065877	FALSE	Tor2a
11119	NM_145595	359.8147485	-0.0384922	0.084373104	0.317726176	0.869066725	FALSE	Cbr4
11120	NM_146119	96.97888235	0.022466046	0.095589334	0.405768459	0.89601098	FALSE	Fam129b
11121	NR_108059	0	0	0.104993669	NA	NA	FALSE	4930463O16Rik
11122	NM_001199227	17.49335542	0.008055839	0.098711432	0.680214489	NA	FALSE	Osbpl5
11123	NM_001199218	9815.53224	0.007701274	0.078206701	0.847690796	0.985093636	FALSE	Slc38a3
11124	NM_001199217	9815.53224	0.007701274	0.078206701	0.847690796	0.985093636	FALSE	Slc38a3
11125	NM_001174107	0.498252399	0.001272601	0.1047332	0.744821104	NA	FALSE	Map3k9
11126	NR_037610	259.411155	-0.043681046	0.0842412	0.266268818	0.846313725	FALSE	Pafah1b1
11127	NM_001164357	1114.598789	0.147732089	0.131331171	0.00446292	0.291359249	FALSE	Slc25a25
11128	NM_175371	26.97699623	0.008694984	0.096152965	0.706207975	0.968247541	FALSE	Ibtk
11129	NM_001360778	150.6307578	0.010705271	0.0866199	0.750603951	0.974138401	FALSE	Trappc13
11130	NR_040332	0	0	0.104993669	NA	NA	FALSE	A930006I01Rik
11131	NR_038136	0	0	0.104993669	NA	NA	FALSE	1810007D17Rik
11132	NM_001357743	0	0	0.104993669	NA	NA	FALSE	Rasgrf1
11133	NM_146017	0.48400958	0.003037266	0.104863347	0.414057249	NA	FALSE	Gabrp
11134	NM_001358532	1.477457029	0.004195165	0.104372871	0.537173564	NA	FALSE	Vpreb3
11135	NM_001355694	1.29956039	0.000110396	0.104342783	0.985166702	NA	FALSE	Phf24
11136	NM_001081308	437.5309771	-0.012469543	0.081675801	0.742353962	0.974138401	FALSE	Taok3
11137	NM_001271555	0	0	0.104993669	NA	NA	FALSE	Aire
11138	NM_001291146	1057.900983	-0.001475057	0.07606241	0.971444387	0.997184174	FALSE	Derl2
11139	NM_001290561	6.483148052	0.001026105	0.102009781	0.935962486	NA	FALSE	Plp1
11140	NM_001305436	193.09134	-0.020818614	0.088665819	0.527161219	0.93010534	FALSE	Pter
11141	NM_001305434	0	0	0.104993669	NA	NA	FALSE	Spo11
11142	NR_015490	0	0	0.104993669	NA	NA	FALSE	4930558C23Rik
11143	NM_001276767	783.1281216	0.054550369	0.096008185	0.128584311	0.727828176	FALSE	Zc3h11a
11144	NR_038017	0	0	0.104993669	NA	NA	FALSE	Gm15915
11145	NM_009834	62.78345236	0.202597193	0.258552156	8.41E-05	0.047720324	FALSE	Noct
11146	NM_009832	209.6509573	-0.012970878	0.085484612	0.709957904	0.96909706	FALSE	Ccnk
11147	NM_009830	8.29747697	0.002541311	0.101110791	0.862730196	NA	FALSE	Ccne2
11148	NM_009870	242.0448155	-0.006383586	0.081519701	0.866035453	0.987400438	FALSE	Cdk4
11149	NM_009869	0	0	0.104993669	NA	NA	FALSE	Cdh9
11150	NM_009868	83.87647598	0.051835185	0.102985545	0.10665709	0.709608033	FALSE	Cdh5
11151	NM_009867	0.48400958	0.003037266	0.104863347	0.414057249	NA	FALSE	Cdh4
11152	NR_040329	0	0	0.104993669	NA	NA	FALSE	A230077H06Rik
11153	NM_001312894	0	0	0.104993669	NA	NA	FALSE	Crybb1
11154	NM_012058	733.0291378	-0.057909282	0.078608426	0.179074181	0.779224011	FALSE	Srp9
11155	NM_012057	181.8083975	-0.015403138	0.085255829	0.662253784	0.960027526	FALSE	Irf5
11156	NR_040409	3.81405237	-0.009589592	0.104100313	0.362630851	NA	FALSE	Gm15441
11157	NM_001085536	0	0	0.104993669	NA	NA	FALSE	AAdacl4fm3
11158	NM_001085518	3.595126832	-0.009944927	0.104424905	0.31697378	NA	FALSE	Slc28a2b
11159	NR_040594	0	0	0.104993669	NA	NA	FALSE	1700027H10Rik
11160	NM_001293795	230.8873927	-0.048093009	0.087220118	0.211420899	0.807337624	FALSE	Tm6sf2
11161	NM_017379	31.86254888	0.023540657	0.098415226	0.341217697	0.875433853	FALSE	Tuba8
11162	NM_015819	0	0	0.104993669	NA	NA	FALSE	Hs6st2
11163	NM_011503	27.6223391	-0.022453603	0.09879942	0.348964175	0.87904507	FALSE	Stxbp2
11164	NM_011650	220.4909645	-0.009917732	0.082392868	0.790222488	0.980544696	FALSE	Tsn
11165	NM_011648	0	0	0.104993669	NA	NA	FALSE	Tshr
11166	NM_011647	435.3491949	-0.012677989	0.078336107	0.752139843	0.974138401	FALSE	Tsc2
11167	NM_013871	21.6957621	-0.001274702	0.096991413	0.951962081	NA	FALSE	Mapk12
11168	NM_011642	0	0	0.104993669	NA	NA	FALSE	Trp73
11169	NM_011641	0	0	0.104993669	NA	NA	FALSE	Trp63
11170	NR_015492	0.159577951	-0.000636507	0.104865033	0.81327642	NA	FALSE	C230035I16Rik
11171	NM_001289842	1.516601747	0.001254872	0.104251862	0.845202898	NA	FALSE	Palb2
11172	NM_008161	103.7278056	-0.025593972	0.090161243	0.430522309	0.898686004	FALSE	Gpx3
11173	NM_009210	74.52093178	0.055300145	0.101516816	0.102536761	0.700309561	FALSE	Hltf
11174	NM_029659	5.671843687	-0.000368621	0.102665503	0.973862679	NA	FALSE	Styxl1
11175	NM_011233	44.2594836	-0.008561999	0.093185828	0.74758799	0.974138401	FALSE	Rad17
11176	NR_105812	0	0	0.104993669	NA	NA	FALSE	Mir6389
11177	NM_001163389	106.8228897	0.010400358	0.087336509	0.75247259	0.974138401	FALSE	Snx11
11178	NM_001177513	13.47408341	0.000153226	0.099210093	0.993150815	NA	FALSE	Gm7102
11179	NM_028298	101.5905981	0.010449129	0.087435552	0.750677677	0.974138401	FALSE	Zfp655
11180	NM_011292	72.72272285	-0.132047842	0.174238186	0.00297208	0.273525038	FALSE	Rpl9
11181	NM_198854	0	0	0.104993669	NA	NA	FALSE	Dlx5
11182	NM_198831	150.0149443	-0.086426779	0.118348251	0.026211415	0.514374435	FALSE	Mrpl48
11183	NR_037245_2	0	0	0.104993669	NA	NA	FALSE	Mir3084-1
11184	NM_010629	55.03461542	-0.007600934	0.091059298	0.792550573	0.980544696	FALSE	Kifap3
11185	NM_028963	21.55348339	0.008658453	0.097240917	0.689449525	NA	FALSE	4933427D14Rik
11186	NM_033526	184.1423486	-0.044618231	0.087533734	0.236967295	0.831389348	FALSE	Ubqln4
11187	NM_001363255	599.798839	-0.030161141	0.082928553	0.432249252	0.898726629	FALSE	Cdk5rap3
11188	NM_177811	0.683466429	-0.000105825	0.104643239	0.980620561	NA	FALSE	Zfp459
11189	NM_028390	3.6533028	-0.00779433	0.103828285	0.446168209	NA	FALSE	Anln
11190	NM_054041	2.330619808	0.01035455	0.105290551	0.18115175	NA	FALSE	Antxr1
11191	NM_011365	64.15540215	0.068411559	0.11638123	0.040148086	0.570380719	FALSE	Itsn2
11192	NM_010921	0	0	0.104993669	NA	NA	FALSE	Nkx3-1
11193	NM_013720	49.91090388	0.027969056	0.096303335	0.318594819	0.869203175	FALSE	Mga
11194	NM_009682	163.5909679	-0.010257855	0.08442824	0.773409282	0.976532195	FALSE	Ap3s2
11195	NM_011822	105.325258	-0.029349098	0.090903902	0.36847765	0.884552291	FALSE	Pigq
11196	NM_028905	0	0	0.104993669	NA	NA	FALSE	4932438H23Rik
11197	NM_028900	68.56060278	0.045456948	0.099396678	0.151540705	0.753085546	FALSE	Gcc1
11198	NM_028898	533.6783246	0.0268796	0.079697161	0.502227081	0.924460959	FALSE	Rptor
11199	NM_175128	38.74095232	0.012751468	0.094230104	0.624765694	0.951901642	FALSE	4930430F08Rik
11200	NM_207206	8.496744313	-0.004629062	0.101417427	0.748513641	NA	FALSE	Lpcat4
11201	NM_134209	0	0	0.104993669	NA	NA	FALSE	Vmn1r83
11202	NM_001312903	3.930241395	0.005172442	0.103298175	0.622161921	NA	FALSE	Ptch2
11203	NM_198163	69.26889872	-0.010667702	0.091815211	0.707200792	0.968840831	FALSE	Rab35
11204	NR_040321	9.36225202	-0.012227546	0.102540314	0.415966606	NA	FALSE	Ctcflos
11205	NR_045986	0	0	0.104993669	NA	NA	FALSE	5031434C07Rik
11206	NM_001005865	472.5889863	0.015417068	0.079254166	0.697693764	0.966371882	FALSE	Mtus1
11207	NM_001005223	82.44190375	-0.025248757	0.090379725	0.433289048	0.899566515	FALSE	Znhit3
11208	NM_001004367	0.319079352	-1.81E-06	0.104814085	0.999537213	NA	FALSE	Cxxc4
11209	NM_001252467	379.3791881	0.058432043	0.086216911	0.150044924	0.753085546	FALSE	Ranbp3
11210	NM_019442	22.47790359	0.015371464	0.098280162	0.486648333	NA	FALSE	Stk19
11211	NM_019441	129.1202531	-0.021759157	0.085759208	0.539599414	0.93210881	FALSE	Ppt2
11212	NM_026352	265.1384318	-0.014850824	0.081214937	0.698761895	0.966371882	FALSE	Ppid
11213	NM_020498	0.674778844	0.002310457	0.10475848	0.571151584	NA	FALSE	Ly6i
11214	NM_173363	215.0214062	-0.022818147	0.08405733	0.536211557	0.93210881	FALSE	Eif5
11215	NM_145852	2.944144407	0.011380064	0.105409862	0.169793624	NA	FALSE	Ropn1l
11216	NM_001355503	2.630521527	-0.00486745	0.104020593	0.558947324	NA	FALSE	Tmem246
11217	NM_027315	399.1557319	-0.040254775	0.079858216	0.326704469	0.871954781	FALSE	Ube2q1
11218	NM_001168489	41.9145161	0.052901077	0.110042734	0.072582605	0.641179577	FALSE	Men1
11219	NM_001190402	2.640599523	-0.007135386	0.104391467	0.388380726	NA	FALSE	Pkib
11220	NM_010210	78.25976659	0.042318285	0.096838344	0.187297195	0.784014923	FALSE	Fhit
11221	NM_023191	284.9504471	-0.044537687	0.092562881	0.203562415	0.799212386	FALSE	Wdr61
11222	NM_015794	234.8214486	-0.025691852	0.0816547	0.507855123	0.925575588	FALSE	Fbxl17
11223	NR_029541	0	0	0.104993669	NA	NA	FALSE	Mir126a
11224	NM_011702	0	0	0.104993669	NA	NA	FALSE	Vip
11225	NM_011701	151.8868986	7.71E-05	0.086465449	0.998160489	0.999556053	FALSE	Vim
11226	NM_011700	6.669787207	-0.000317429	0.101704999	0.981084521	NA	FALSE	Vill
11227	NM_017470	3.628471425	0.010902702	0.104528855	0.29049185	NA	FALSE	Dnal4
11228	NM_011699	71.66245981	0.004743366	0.090437884	0.871784752	0.987551843	FALSE	Lin7c
11229	NM_019976	4.106915866	0.003624673	0.103327252	0.716196378	NA	FALSE	Psrc1
11230	NM_017467	38.92798449	-0.019648681	0.095482658	0.455775076	0.911141186	FALSE	Zfp316
11231	NM_001359313	0	0	0.104993669	NA	NA	FALSE	Map7d2
11232	NM_001359577	62.82876128	0.037238867	0.096538529	0.225706835	0.820222634	FALSE	Kctd3
11233	NR_033458	0	0	0.104993669	NA	NA	FALSE	Gm10512
11234	NM_198420	17.18851879	0.020022434	0.101916746	0.308139722	NA	FALSE	Arhgap39
11235	NM_001368384	120.6894562	0.01835486	0.086125343	0.597893235	0.944720834	FALSE	Ccdc97
11236	NR_030680	59.97779515	-0.031664576	0.09491937	0.2944574	0.858607827	FALSE	Mnd1-ps
11237	NM_001190436	658.2281265	-0.063889882	0.080033232	0.139847575	0.747390376	FALSE	Fau
11238	NM_133996	3443.637471	-0.036897497	0.076291633	0.382949032	0.890887317	FALSE	Apon
11239	NR_105938	0.171733631	0.000633816	0.104864987	0.814051057	NA	FALSE	Mir6972
11240	NM_001359132	0.324508178	0.001686652	0.104845637	0.59575339	NA	FALSE	Mpped1
11241	NM_001359131	0.324508178	0.001686652	0.104845637	0.59575339	NA	FALSE	Mpped1
11242	NM_001359129	57.1596887	-0.034093223	0.096736212	0.249932675	0.84064068	FALSE	Ints10
11243	NM_001359128	357.4429278	-0.021132091	0.101083963	0.316444381	0.869066725	FALSE	Csad
11244	NR_038090	0	0	0.104993669	NA	NA	FALSE	AI506816
11245	NM_027869	118.0171682	0.044188201	0.091330817	0.214670586	0.808913988	FALSE	Pnpt1
11246	NM_020590	3589.807105	-0.190970768	0.140428562	0.001260508	0.199335913	FALSE	Gabarapl1
11247	NM_026003	326.3485032	-0.039267601	0.085781062	0.299251129	0.861232893	FALSE	Smarca2
11248	NM_026002	45.21973851	-0.034118177	0.099289318	0.220806026	0.810966533	FALSE	Mtdh
11249	NM_029444	0	0	0.104993669	NA	NA	FALSE	4930447C04Rik
11250	NM_028475	208.6491406	0.015798609	0.082951821	0.670682596	0.960447101	FALSE	Ubap2l
11251	NM_025804	582.5530394	-0.0621158	0.081571537	0.145310898	0.751523651	FALSE	Tcf25
11252	NM_025975	33.82535461	-0.011892357	0.09661964	0.607193222	0.947149751	FALSE	Dynlt3
11253	NM_001301256	15.12426141	-0.025401038	0.105495954	0.169597915	NA	FALSE	Gm38666
11254	NM_016778	36.88684525	-0.005453268	0.094108564	0.828529025	0.98249152	FALSE	Bok
11255	NM_016777	191.2463161	-0.026752699	0.083818827	0.475128495	0.916574593	FALSE	Nasp
11256	NM_022420	3.567656877	0.008509621	0.104388231	0.350722612	NA	FALSE	Gprc5b
11257	NM_023178	368.7715488	0.017298228	0.078218033	0.668327493	0.960027526	FALSE	Dmap1
11258	NR_037249_4	0	0	0.104993669	NA	NA	FALSE	Mir467a-2
11259	NM_001110828	66.79745952	-0.020240751	0.091793081	0.500018511	0.924460959	FALSE	Rbfox2
11260	NM_001253361	0	0	0.104993669	NA	NA	FALSE	Kcnma1
11261	NM_001286498	1106.994567	-0.049806407	0.079582597	0.236087083	0.829659035	FALSE	Tex264
11262	NM_026652	0	0	0.104993669	NA	NA	FALSE	Toporsl
11263	NM_001331108	547.2841275	-0.12897105	0.118253518	0.008290211	0.354640896	FALSE	Akt2
11264	NM_180960	0.321089942	-0.001664199	0.104846086	0.599215935	NA	FALSE	Nnat
11265	NM_180956	46.52867301	0.000852918	0.092930974	0.974204232	0.997340288	FALSE	Ndrg3
11266	NM_001290674	0	0	0.104993669	NA	NA	FALSE	Scn9a
11267	NM_001290740	2.954103327	0.010649046	0.104912548	0.24335774	NA	FALSE	Cwc22
11268	NM_001290738	310.5935334	0.026593072	0.079659145	0.506813903	0.925575588	FALSE	Taz
11269	NM_001290737	20.38528062	0.015450754	0.099120714	0.464428437	NA	FALSE	Thg1l
11270	NM_001290735	0	0	0.104993669	NA	NA	FALSE	Osbpl6
11271	NM_001290734	0.171733631	0.000633816	0.104864987	0.814051057	NA	FALSE	Osbpl6
11272	NM_032000	1.812005751	-0.001284293	0.104070806	0.857518954	NA	FALSE	Trps1
11273	NM_144870	2011.19651	0.101257408	0.091858693	0.027454717	0.516685978	FALSE	Ndufs8
11274	NM_001256132	96.60643009	-0.004514248	0.088375824	0.886380168	0.989179716	FALSE	Nipa2
11275	NM_013838	0.176115699	-0.000636507	0.104865033	0.81327642	NA	FALSE	Trpc6
11276	NM_015744	477.7772662	-0.044446371	0.085721211	0.250099127	0.84064068	FALSE	Enpp2
11277	NR_038091	214.0647911	-0.050034717	0.087828572	0.194109853	0.790401275	FALSE	Morf4l1-ps1
11278	NM_001360387	565.6418387	0.027091375	0.077013467	0.513299201	0.925575588	FALSE	Rabggta
11279	NM_001347383	11.45673672	0.017293071	0.103083732	0.302508114	NA	FALSE	Tmed5
11280	NR_045842	0	0	0.104993669	NA	NA	FALSE	4933417O13Rik
11281	NM_001160149	10.79427682	0.000852555	0.100188852	0.958138973	NA	FALSE	Cgref1
11282	NM_008764	3.113012195	-0.004968963	0.103969008	0.560379646	NA	FALSE	Tnfrsf11b
11283	NM_009556	0	0	0.104993669	NA	NA	FALSE	Zfp42
11284	NM_009761	726.7457262	-0.066115173	0.083093042	0.121405584	0.716613416	FALSE	Bnip3l
11285	NM_009760	1516.403255	-0.071113581	0.083660745	0.099415983	0.698245764	FALSE	Bnip3
11286	NM_009758	58.18193404	0.004172875	0.092303768	0.878242642	0.987893501	FALSE	Bmpr1a
11287	NM_010772	564.8428264	-0.134399065	0.107094462	0.0072119	0.336230738	FALSE	Maz
11288	NM_009804	34128.05354	0.019655196	0.07191965	0.648286912	0.956853544	FALSE	Cat
11289	NM_009802	0.176115699	-0.000636507	0.104865033	0.81327642	NA	FALSE	Car6
11290	NM_009801	15.59895661	-0.019159415	0.101942565	0.318481601	NA	FALSE	Car2
11291	NM_010737	0.176115699	-0.000636507	0.104865033	0.81327642	NA	FALSE	Klrb1a
11292	NM_009795	2479.904393	0.03137048	0.071898409	0.469974874	0.913727916	FALSE	Capns1
11293	NM_009794	1057.648743	0.03627773	0.078535144	0.379972124	0.890274841	FALSE	Capn2
11294	NM_027889	211.3374671	0.040092424	0.087410722	0.278757695	0.855022285	FALSE	Vps11
11295	NM_027886	57.709704	-0.05721329	0.107568041	0.075240502	0.649703459	FALSE	Stk11ip
11296	NM_029529	0	0	0.104993669	NA	NA	FALSE	Slc35d3
11297	NM_029172	0	0	0.104993669	NA	NA	FALSE	Zc2hc1b
11298	NM_009624	192.5947232	0.043291877	0.086275143	0.256786511	0.842200742	FALSE	Adcy9
11299	NM_010826	9.838029879	0.010072677	0.101809561	0.511751173	NA	FALSE	Mrvi1
11300	NM_025355	0	0	0.104993669	NA	NA	FALSE	Tceal6
11301	NM_010246	0.662623164	0.000112771	0.104689452	0.977837106	NA	FALSE	Fzd9
11302	NM_010244	0.64358753	0.002457728	0.104732689	0.568210218	NA	FALSE	Fv1
11303	NM_010242	0.638311804	-0.003681598	0.104912073	0.331378916	NA	FALSE	Fut4
11304	NM_019673	70.08644921	0.01436161	0.092405791	0.612075489	0.949619301	FALSE	Actl6a
11305	NM_009532	135.8822901	0.003677419	0.086254686	0.91309526	0.991741537	FALSE	Xrcc1
11306	NM_019687	16.62719684	0.019075431	0.101945138	0.319521287	NA	FALSE	Slc22a4
11307	NR_040740	0	0	0.104993669	NA	NA	FALSE	Lyzl4os
11308	NR_046036	1.133277205	0.000978844	0.104484649	0.853904323	NA	FALSE	4933405D12Rik
11309	NM_001256145	2.625914192	-0.002224886	0.103751329	0.791475618	NA	FALSE	Rad54b
11310	NM_019910	0	0	0.104993669	NA	NA	FALSE	Dcpp1
11311	NM_008303	527.5108357	-0.051894364	0.083559625	0.202315471	0.796869948	FALSE	Hspe1
11312	NM_008300	583.7742947	0.04091849	0.079829922	0.319641518	0.869270173	FALSE	Hspa4
11313	NM_001291220	23.71051854	0.039794346	0.109559521	0.089690011	0.671995876	FALSE	Isg20
11314	NM_009326	9.716398787	-0.01104164	0.10165322	0.489819504	NA	FALSE	Tcea2
11315	NM_009325	21.88809803	0.023532342	0.102793488	0.248347198	NA	FALSE	Tbxa2r
11316	NM_011353	60.53433101	0.005982121	0.090472017	0.83889903	0.984473775	FALSE	Serf1
11317	NM_027156	45.62575709	-0.015833653	0.094857469	0.543034901	0.933281322	FALSE	Ddx51
11318	NM_029287	0	0	0.104993669	NA	NA	FALSE	Cfap97d1
11319	NM_012046	0	0	0.104993669	NA	NA	FALSE	Spo11
11320	NM_021359	0	0	0.104993669	NA	NA	FALSE	Itgb6
11321	NM_026654	53.35578591	0.004066931	0.091441369	0.885444135	0.988935608	FALSE	Toe1
11322	NR_029644	0	0	0.104993669	NA	NA	FALSE	Mir294
11323	NM_001359883	111.7765968	0.030941557	0.088961258	0.368199706	0.884552291	FALSE	Oxsm
11324	NM_001359882	111.7765968	0.030941557	0.088961258	0.368199706	0.884552291	FALSE	Oxsm
11325	NM_001099276	54.03273918	0.073491625	0.120839785	0.030494549	0.531277982	FALSE	Pik3c2b
11326	NM_001254735	104.9566409	0.01445214	0.088723346	0.651773823	0.957082425	FALSE	Cybc1
11327	NM_001253731	141.8103539	-0.024938023	0.085489355	0.489111487	0.921113866	FALSE	Ints9
11328	NM_001281967	0	0	0.104993669	NA	NA	FALSE	Itk
11329	NM_001311074	0.838224874	0.00116186	0.104649704	0.793026699	NA	FALSE	Flnc
11330	NM_007568	1.803241616	0.003913911	0.104261425	0.582118144	NA	FALSE	Btc
11331	NM_001347626	6.744869477	0.001253677	0.101720854	0.925410626	NA	FALSE	Hmbox1
11332	NM_008248	3725.880654	-0.048640061	0.074668521	0.263489779	0.84581661	FALSE	Hint1
11333	NM_016799	662.5991954	0.031020761	0.078218884	0.450426962	0.910091625	FALSE	Srrm1
11334	NM_001253747	0.321089942	-0.001664199	0.104846086	0.599215935	NA	FALSE	Fcer2a
11335	NM_001255991	0.511732798	-0.001201504	0.104761068	0.745036832	NA	FALSE	Btbd8
11336	NM_001254762	217.9619489	-0.026530386	0.082482017	0.488921431	0.921113866	FALSE	Mospd3
11337	NM_001361609	90.93554467	0.027579806	0.09056223	0.396594388	0.894837149	FALSE	Klc1
11338	NM_001361599	148.5907626	-0.040141302	0.088405977	0.270684227	0.849675413	FALSE	Adck1
11339	NM_001363364	22.49478779	0.037593921	0.109681283	0.089094795	NA	FALSE	Slc16a6
11340	NM_001363363	78.29292665	-0.005242297	0.088478367	0.867895715	0.987551843	FALSE	Jmjd6
11341	NM_001363362	4.140302392	0.006146072	0.103320236	0.568803828	NA	FALSE	Ppp4r3b
11342	NM_001363361	270.4040255	-0.041190107	0.082648929	0.300563733	0.862528054	FALSE	Ppp4r3b
11343	NM_183014	0	0	0.104993669	NA	NA	FALSE	Zfp184
11344	NM_153804	81.441782	0.079152749	0.120365683	0.028443241	0.522816386	FALSE	Plekhg3
11345	NM_198655	0	0	0.104993669	NA	NA	FALSE	4921509C19Rik
11346	NM_198654	2.573468867	-0.004166684	0.104079947	0.596019544	NA	FALSE	Nsl1
11347	NM_001304266	204.1018228	0.055303628	0.099062205	0.112578332	0.716368355	FALSE	Srcap
11348	NM_008302	4291.62078	-0.02642019	0.071052627	0.543376028	0.933281322	FALSE	Hsp90ab1
11349	NM_053241	0	0	0.104993669	NA	NA	FALSE	Cldn16
11350	NM_028028	15.02757381	0.003366553	0.098559577	0.859540976	NA	FALSE	Zswim1
11351	NM_028027	3.959718862	0.00730193	0.103761161	0.472445097	NA	FALSE	Arhgef25
11352	NM_001289600	27.47616341	0.006854096	0.097356691	0.746399145	0.974138401	FALSE	Pear1
11353	NM_001205345	331.8903472	-0.015995566	0.08131156	0.676741165	0.961323059	FALSE	Sun2
11354	NM_001205339	1.968796405	-0.002661056	0.103962824	0.733035167	NA	FALSE	Psat1
11355	NM_001190188	0	0	0.104993669	NA	NA	FALSE	Nrg3
11356	NM_001205036	0	0	0.104993669	NA	NA	FALSE	Eef1akmt3
11357	NM_001205025	371.4942111	-0.012062701	0.079099411	0.76103367	0.975888988	FALSE	Jagn1
11358	NM_001177950	18.86680189	-0.020298182	0.101185489	0.324775992	NA	FALSE	Rpgr
11359	NM_001190325	0	0	0.104993669	NA	NA	FALSE	Igll1
11360	NM_001190264	95.16348605	0.016833246	0.088061668	0.609171221	0.947929775	FALSE	Mrps36
11361	NM_001329147	21.47273473	0.052082605	0.121240692	0.027128857	NA	FALSE	Adamts10
11362	NM_008017	10.53520233	-6.17E-05	0.100090598	0.996996786	NA	FALSE	Smc2
11363	NM_007435	299.4603668	0.082850385	0.091448554	0.054893647	0.597445256	FALSE	Abcd1
11364	NM_010260	45.28206656	-0.049614552	0.113755783	0.058126632	0.598375099	FALSE	Gbp2
11365	NM_008948	1600.724738	-0.00067824	0.071747213	0.987392991	0.997942486	FALSE	Psmc3
11366	NM_001347052	1.494855366	0.001223676	0.104272654	0.846824267	NA	FALSE	Esrp1
11367	NM_001348026	386.3015221	0.000882686	0.102300941	0.941954171	0.993321786	FALSE	Bcl6
11368	NR_003146	0	0	0.104993669	NA	NA	FALSE	Defa-ps1
11369	NM_001177543_2	22.92190598	0.015327455	0.098788199	0.475478005	NA	FALSE	Gm2026
11370	NM_001310512	0	0	0.104993669	NA	NA	FALSE	Cnpy1
11371	NR_105932	0.171733631	0.000633816	0.104864987	0.814051057	NA	FALSE	Mir6966
11372	NR_105930	0	0	0.104993669	NA	NA	FALSE	Mir6965
11373	NR_105929	0.330013555	0.001459135	0.104862779	0.619898958	NA	FALSE	Mir6964
11374	NR_105928	0	0	0.104993669	NA	NA	FALSE	Mir6963
11375	NR_045048	0	0	0.104993669	NA	NA	FALSE	Gm19990
11376	NM_001110209	27.28065229	0.000366917	0.09583778	0.987108672	0.997942486	FALSE	Lnpk
11377	NR_028430	0.319002802	0.001388875	0.104864253	0.632344291	NA	FALSE	BC052688
11378	NM_001168403	1.146375097	-0.003718633	0.10460645	0.504084977	NA	FALSE	Ankrd55
11379	NR_046152_8	0	0	0.104993669	NA	NA	FALSE	Gm25212
11380	NR_046147_7	0	0	0.104993669	NA	NA	FALSE	Gm22109
11381	NR_046147_8	0	0	0.104993669	NA	NA	FALSE	Gm22109
11382	NM_001104624	0	0	0.104993669	NA	NA	FALSE	Vmn2r13
11383	NM_027302	0	0	0.104993669	NA	NA	FALSE	Ctag2
11384	NM_001347088	11.654256	0.017641376	0.10359181	0.277338615	NA	FALSE	Fbln1
11385	NM_008647	61647.84645	0.024854383	0.081203145	0.524129646	0.928390862	FALSE	Mup2
11386	NR_040306	0	0	0.104993669	NA	NA	FALSE	6720468P15Rik
11387	NM_001168470	443.6519006	-0.054065839	0.087481001	0.169826116	0.775055512	FALSE	Emc6
11388	NM_001168469	205.2694233	-0.069981553	0.096691895	0.075707011	0.649703459	FALSE	Ube2m
11389	NM_001168423	0	0	0.104993669	NA	NA	FALSE	Spink13
11390	NM_001302674	20.4991132	0.025217904	0.103339746	0.222589655	NA	FALSE	Dclre1c
11391	NM_001081354	0.488030759	-0.001048674	0.10476449	0.772973589	NA	FALSE	Mamld1
11392	NM_015741	0	0	0.104993669	NA	NA	FALSE	Krtap9-1
11393	NM_134469	431.1136749	0.022551948	0.103789349	0.229367927	0.824103146	FALSE	Fdps
11394	NM_033373	38.71636815	-0.01071293	0.0965072	0.641539435	0.954369675	FALSE	Krt23
11395	NR_153409	64.18425681	0.002411076	0.090096752	0.935250281	0.991795017	FALSE	Rps19
11396	NR_153408	64.18425681	0.002411076	0.090096752	0.935250281	0.991795017	FALSE	Rps19
11397	NM_001368293	0	0	0.104993669	NA	NA	FALSE	Calb2
11398	NM_026351	0.171733631	0.000633816	0.104864987	0.814051057	NA	FALSE	Ttc39d
11399	NR_039552	0	0	0.104993669	NA	NA	FALSE	Mir3970
11400	NM_010617	27.66174914	0.009289478	0.096222494	0.687382512	0.963854263	FALSE	Kif13a
11401	NM_015788	2.988783049	-0.002383107	0.103527138	0.794210883	NA	FALSE	Sacs
11402	NM_144861	34.54549236	-0.003732245	0.094554296	0.878886132	0.987893501	FALSE	Rprd1a
11403	NM_001372322	151.1224113	0.050616694	0.091435754	0.170932372	0.775055512	FALSE	Arhgef7
11404	NM_001347609	0	0	0.104993669	NA	NA	FALSE	Msx3
11405	NM_008154	0	0	0.104993669	NA	NA	FALSE	Gpr3
11406	NM_008153	3.607726328	0.007797523	0.103889188	0.438976036	NA	FALSE	Cmklr1
11407	NM_001348347	0	0	0.104993669	NA	NA	FALSE	Zfp37
11408	NM_009385	0	0	0.104993669	NA	NA	FALSE	Nkx2-1
11409	NM_010814	0	0	0.104993669	NA	NA	FALSE	Mog
11410	NM_080855	121.0173449	0.045116123	0.0908578	0.210976243	0.806971582	FALSE	Zcchc14
11411	NM_133746	8.677906331	-0.005770076	0.101317774	0.698046542	NA	FALSE	Calhm2
11412	NM_133744	130.9603752	-0.057916573	0.094572096	0.120492252	0.716368355	FALSE	Ccdc71
11413	NM_054055	115.0752511	-0.052096518	0.099601386	0.121943559	0.716613416	FALSE	Slc13a3
11414	NM_029053	0.165006777	0.000633816	0.104864987	0.814051057	NA	FALSE	Lrrc74b
11415	NM_029049	0	0	0.104993669	NA	NA	FALSE	Ptchd3
11416	NM_029048	0	0	0.104993669	NA	NA	FALSE	Spdye4a
11417	NM_029045	0.528347096	-0.002861829	0.104874499	0.417713083	NA	FALSE	4930432K21Rik
11418	NM_025734	0	0	0.104993669	NA	NA	FALSE	Kcng4
11419	NR_102342	0.3356171	-1.88E-06	0.104807468	0.999528626	NA	FALSE	4921504A21Rik
11420	NM_001285849	857.8977231	-0.008199818	0.084130013	0.818779441	0.98249152	FALSE	Paqr7
11421	NM_145856	0	0	0.104993669	NA	NA	FALSE	Il17f
11422	NM_001252655	5.459715525	0.016763881	0.10565478	0.171516946	NA	FALSE	Kcnab2
11423	NM_001277079	102.8965197	0.035436575	0.09076437	0.297761246	0.859778299	FALSE	Gas7
11424	NM_001373973	0.333245622	-1.87E-06	0.104808407	0.999529835	NA	FALSE	Nt5c1b
11425	NM_001190321	15.08207305	0.013527715	0.101137212	0.446421267	NA	FALSE	Clec4n
11426	NM_001190320	15.08207305	0.013527715	0.101137212	0.446421267	NA	FALSE	Clec4n
11427	NM_001173553	7.259013804	-0.025458496	0.109148674	0.067953168	NA	FALSE	Cdc14a
11428	NM_013659	47.81468708	0.00063126	0.094660759	0.979221692	0.997497719	FALSE	Sema4b
11429	NM_026027	389.4036249	-0.035988821	0.083831201	0.35012492	0.87904507	FALSE	Pfdn1
11430	NM_029508	32.96551332	-0.002911138	0.094210863	0.906831162	0.991102254	FALSE	Pcgf5
11431	NM_026684	1547.523401	-0.034836372	0.074922549	0.414258422	0.89601098	FALSE	Ndufb10
11432	NM_030691	8.348587861	-0.001134534	0.101068181	0.938351358	NA	FALSE	Igsf6
11433	NR_151494	4.655772031	-0.005394162	0.102853538	0.643196547	NA	FALSE	Fam78a
11434	NR_151478	19.64373842	-0.00684361	0.098063846	0.735031773	NA	FALSE	Zbtb37
11435	NM_001205243	0.662623164	0.000112771	0.104689452	0.977837106	NA	FALSE	Fasl
11436	NM_001307998	11.06142131	0.001485591	0.100119327	0.927773623	NA	FALSE	Trim68
11437	NM_001286573	1218.37581	0.00933386	0.073944416	0.825026096	0.98249152	FALSE	Ehmt2
11438	NM_007407	11.63802559	-0.007665724	0.10070236	0.640648583	NA	FALSE	Adcyap1r1
11439	NM_001166839	0	0	0.104993669	NA	NA	FALSE	Vmn1r131
11440	NM_001166839_2	0	0	0.104993669	NA	NA	FALSE	Vmn1r131
11441	NM_001166839_3	0	0	0.104993669	NA	NA	FALSE	Vmn1r131
11442	NM_001166838	0	0	0.104993669	NA	NA	FALSE	Vmn1r126
11443	NM_001166837	0	0	0.104993669	NA	NA	FALSE	Vmn1r114
11444	NM_001166836	0	0	0.104993669	NA	NA	FALSE	Vmn1r101
11445	NM_001166836_2	0	0	0.104993669	NA	NA	FALSE	Vmn1r101
11446	NM_001166759_2	0	0	0.104993669	NA	NA	FALSE	Vmn1r107
11447	NM_001166759_3	0	0	0.104993669	NA	NA	FALSE	Vmn1r107
11448	NM_001283013	262.197855	-0.003612536	0.080550665	0.925248414	0.991741537	FALSE	Ptbp1
11449	NM_001291210	18.74060964	0.032314354	0.106844223	0.129261922	NA	FALSE	Rgs19
11450	NM_001291209	17.06484069	0.03443985	0.109371005	0.091872609	NA	FALSE	Rgs19
11451	NR_045330	0	0	0.104993669	NA	NA	FALSE	D930032P07Rik
11452	NR_046279	0	0	0.104993669	NA	NA	FALSE	4930483O08Rik
11453	NM_001177708	57.16631467	0.022498586	0.093639068	0.434921512	0.9000815	FALSE	Arfgap1
11454	NM_001242951_4	0	0	0.104993669	NA	NA	FALSE	H2al1f
11455	NR_040767	0	0	0.104993669	NA	NA	FALSE	Gm5122
11456	NR_040765	0	0	0.104993669	NA	NA	FALSE	B230323A14Rik
11457	NR_045303	3.619149471	-0.002288038	0.103289864	0.815386155	NA	FALSE	1700102H20Rik
11458	NR_033303	0.643510981	0.00436743	0.104938095	0.289221312	NA	FALSE	Slc22a13b
11459	NR_033301	0.161511991	-0.000636507	0.104865033	0.81327642	NA	FALSE	Gm5627
11460	NR_105847	0	0	0.104993669	NA	NA	FALSE	Mir6419
11461	NM_001252413	245.1949311	-0.02718994	0.08199859	0.482405155	0.919613127	FALSE	Rpain
11462	NM_001271506	224.3501902	-0.011582093	0.087674371	0.723567009	0.97235694	FALSE	Crem
11463	NM_001276358	0	0	0.104993669	NA	NA	FALSE	Kcnip2
11464	NM_001277992	688.9869897	-0.094364514	0.091297608	0.03595446	0.550373927	FALSE	Stk16
11465	NM_001286996	2.475183305	0.006771853	0.104247151	0.426709374	NA	FALSE	Gpr160
11466	NR_045175	0	0	0.104993669	NA	NA	FALSE	Smc2os
11467	NM_134078	238.8058502	-0.041865793	0.087943448	0.258112223	0.843455136	FALSE	Chmp7
11468	NM_001081165	0	0	0.104993669	NA	NA	FALSE	Calhm4
11469	NM_001081164	103.9662592	-0.046585764	0.094646502	0.176305369	0.778344447	FALSE	Otud4
11470	NM_001081168	560.2571818	-0.12327662	0.107300216	0.010703859	0.384392592	FALSE	Sap30l
11471	NM_001252266	7.711021932	0.001352513	0.101755224	0.919160851	NA	FALSE	Ica1
11472	NM_001253806	824.0757393	0.002814918	0.074148969	0.946663249	0.993417137	FALSE	Ywhaz
11473	NM_001253805	824.5704969	0.002637712	0.074176757	0.950002035	0.994897691	FALSE	Ywhaz
11474	NM_001276492	249.6218804	-0.010182668	0.082591926	0.783935664	0.980346162	FALSE	Dag1
11475	NR_033689	0	0	0.104993669	NA	NA	FALSE	Gm7550
11476	NM_027356	39.52472117	-0.020946303	0.09551732	0.43214454	0.898726629	FALSE	Ufsp1
11477	NM_027354	46.34198935	0.012229232	0.095743156	0.613985611	0.950404616	FALSE	Poc1a
11478	NM_027353	280.948134	0.01297156	0.081187397	0.734892154	0.974138401	FALSE	Cd2bp2
11479	NM_030121	191.4238476	0.03113608	0.087058013	0.384043261	0.890887317	FALSE	Asb8
11480	NM_030098	3.986936002	-0.008007105	0.103733857	0.448989773	NA	FALSE	Rnase6
11481	NM_030091	11.05904414	-0.008134343	0.100756378	0.621249238	NA	FALSE	Ola1
11482	NM_001372500	2269.28547	-0.065519025	0.075825842	0.139651909	0.747152818	FALSE	Epn1
11483	NM_009837	668.1213158	-0.032271127	0.079397027	0.426791515	0.897794922	FALSE	Cct4
11484	NM_008728	6.213991184	0.008523897	0.103085423	0.488431685	NA	FALSE	Npr3
11485	NM_010002	349.464754	-0.007106366	0.081065682	0.852398281	0.985691569	FALSE	Cyp2c38
11486	NM_009821	5.477523303	-0.001237163	0.102226286	0.919947672	NA	FALSE	Runx1
11487	NM_008777	11613.25696	-0.001159176	0.079032206	0.976596635	0.997497719	FALSE	Pah
11488	NM_009996	0	0	0.104993669	NA	NA	FALSE	Cyp24a1
11489	NM_008904	45.81608332	-0.0092467	0.093089893	0.730082396	0.973329207	FALSE	Ppargc1a
11490	NM_021275	0	0	0.104993669	NA	NA	FALSE	Kcna4
11491	NM_026228	35.72312734	-0.008500544	0.095448571	0.722181876	0.972028389	FALSE	Slc39a8
11492	NM_001163010	21547.44602	0.054372928	0.091306539	0.150584541	0.753085546	FALSE	Mup1
11493	NR_155534	1.773599598	-0.005506342	0.104616616	0.396587107	NA	FALSE	Gm16090
11494	NM_177781	0	0	0.104993669	NA	NA	FALSE	Trpa1
11495	NM_078484	15.29598877	0.005105115	0.099049357	0.782591375	NA	FALSE	Slc35a2
11496	NM_010569	173.6353684	0.017807278	0.085586861	0.612919643	0.949866515	FALSE	Invs
11497	NM_009283	320.6858424	0.0254336	0.08104803	0.516019121	0.925575588	FALSE	Stat1
11498	NM_009420	0	0	0.104993669	NA	NA	FALSE	Crisp2
11499	NM_009419	101.8772773	0.034962443	0.094454265	0.266234961	0.846313725	FALSE	Tpst2
11500	NM_009184	2.134651366	0.001406872	0.103841527	0.860228437	NA	FALSE	Ptk6
11501	NM_010651	0.171733631	0.000633816	0.104864987	0.814051057	NA	FALSE	Klra9
11502	NM_010395	713.1677433	-0.008537093	0.077294681	0.833587271	0.98249152	FALSE	H2-T10
11503	NR_110350	6.931203387	-0.006992799	0.102403488	0.594353707	NA	FALSE	Tasp1
11504	NM_001204820	0	0	0.104993669	NA	NA	FALSE	Myadml2
11505	NM_178703	0.159501401	0.000633816	0.104864987	0.814051057	NA	FALSE	Slc6a1
11506	NM_001357046	83.60003259	-0.020352568	0.091505368	0.501741923	0.924460959	FALSE	Bivm
11507	NM_001357045	0	0	0.104993669	NA	NA	FALSE	Gpr1
11508	NR_015515	4.255230491	-0.007170978	0.103494989	0.505686771	NA	FALSE	6430562O15Rik
11509	NM_010630	68.18011539	0.044797237	0.099498614	0.154054694	0.756279191	FALSE	Kifc2
11510	NM_001360883	371.0508818	0.014526472	0.078584086	0.716883482	0.970040189	FALSE	Rnf40
11511	NM_146869	0	0	0.104993669	NA	NA	FALSE	Olfr147
11512	NM_001013778	65.62209164	0.00337215	0.089778014	0.910671183	0.991741537	FALSE	Tvp23a
11513	NM_013744	12.90311101	-0.00733928	0.099644393	0.683724833	NA	FALSE	Zfp354b
11514	NM_025879	150.6307578	0.010705271	0.0866199	0.750603951	0.974138401	FALSE	Trappc13
11515	NM_010635	68.15032947	-0.056015448	0.114183394	0.053758071	0.593322953	FALSE	Klf1
11516	NM_010631	56.86339112	0.036088617	0.098893265	0.210725388	0.806501858	FALSE	Kifc3
11517	NM_030265	1.16525763	-0.001281678	0.10435021	0.83092322	NA	FALSE	Kcnip4
11518	NR_040774	0	0	0.104993669	NA	NA	FALSE	1700057H15Rik
11519	NM_001286041	41.47367143	0.057779391	0.114605545	0.051323102	0.587579988	FALSE	Anks1
11520	NM_009635	0	0	0.104993669	NA	NA	FALSE	Avil
11521	NR_160794	0	0	0.104993669	NA	NA	FALSE	A530053G22Rik
11522	NR_040770	0	0	0.104993669	NA	NA	FALSE	4933400C23Rik
11523	NM_001159570	6.361138831	0.012397377	0.103757356	0.337430386	NA	FALSE	Meis2
11524	NM_001162941	59.07406997	-0.002027233	0.092491814	0.939983658	0.992892345	FALSE	Mapre2
11525	NM_007623	52.20891844	0.008589379	0.091511023	0.763089471	0.975888988	FALSE	Cbx2
11526	NM_007622	31.36583548	-0.004744196	0.095614493	0.838156812	0.984473775	FALSE	Cbx1
11527	NM_008832	18.54851512	0.028906137	0.107806949	0.113616332	NA	FALSE	Phka1
11528	NM_010637	3.457347115	0.013440238	0.105727652	0.147129897	NA	FALSE	Klf4
11529	NM_015770	0	0	0.104993669	NA	NA	FALSE	a
11530	NM_016706	22.27243622	0.00081116	0.096877446	0.969630518	NA	FALSE	Coil
11531	NM_030139	0.171733631	0.000633816	0.104864987	0.814051057	NA	FALSE	Zfp449
11532	NM_009453	13.45661481	0.005766967	0.09967357	0.743827538	NA	FALSE	Zrsr2
11533	NR_002848	0.330013555	0.001459135	0.104862779	0.619898958	NA	FALSE	6430411K18Rik
11534	NM_001141922	0	0	0.104993669	NA	NA	FALSE	Bean1
11535	NM_001198824	23.13460012	-0.006501353	0.096505291	0.770373435	NA	FALSE	App
11536	NM_001272031	342.701507	-0.039361704	0.083087376	0.317093733	0.869066725	FALSE	Arvcf
11537	NM_001272030	342.701507	-0.039361704	0.083087376	0.317093733	0.869066725	FALSE	Arvcf
11538	NR_045276	1.173134485	-0.001281352	0.10440138	0.824175481	NA	FALSE	8430429K09Rik
11539	NR_130971	7.912088454	0.009157689	0.102528054	0.503709372	NA	FALSE	2210418O10Rik
11540	NR_160684	0.495195051	-0.001266026	0.104734082	0.74561201	NA	FALSE	5031434O11Rik
11541	NM_011022_2	0	0	0.104993669	NA	NA	FALSE	Ott
11542	NR_040668	0	0	0.104993669	NA	NA	FALSE	C630028M04Rik
11543	NR_040764	0	0	0.104993669	NA	NA	FALSE	4932413F04Rik
11544	NR_044989	0	0	0.104993669	NA	NA	FALSE	Gm6268
11545	NR_131949	0	0	0.104993669	NA	NA	FALSE	Spanxn4
11546	NR_131137	0	0	0.104993669	NA	NA	FALSE	Gm5907
11547	NM_001168512	0.488030759	-0.001048674	0.10476449	0.772973589	NA	FALSE	Ffar2
11548	NM_001168511	0.488030759	-0.001048674	0.10476449	0.772973589	NA	FALSE	Ffar2
11549	NM_001168510	0.488030759	-0.001048674	0.10476449	0.772973589	NA	FALSE	Ffar2
11550	NM_001168509	0.488030759	-0.001048674	0.10476449	0.772973589	NA	FALSE	Ffar2
11551	NM_001168572	0	0	0.104993669	NA	NA	FALSE	Brsk1
11552	NM_029305	0.165006777	0.000633816	0.104864987	0.814051057	NA	FALSE	1700003F12Rik
11553	NR_003953	0	0	0.104993669	NA	NA	FALSE	1700022A21Rik
11554	NR_028585	192.1042442	0.047524838	0.087519465	0.213952588	0.80778616	FALSE	Arfrp1
11555	NR_033786	0	0	0.104993669	NA	NA	FALSE	1700052I22Rik
11556	NM_019926	34.21109493	0.006891885	0.094781034	0.778536275	0.978856405	FALSE	Mtm1
11557	NR_044988	0	0	0.104993669	NA	NA	FALSE	Gm6213
11558	NM_001177976	172.8013613	-0.045180425	0.087262003	0.234056366	0.828030063	FALSE	Irak1
11559	NM_001205081	19.96249595	0.019065501	0.10143795	0.334849738	NA	FALSE	Trim47
11560	NR_029648	0	0	0.104993669	NA	NA	FALSE	Mir297a-2
11561	NR_040536	10.97351342	-0.012034487	0.102597387	0.417524057	NA	FALSE	1700119H24Rik
11562	NR_045834	0	0	0.104993669	NA	NA	FALSE	E130006D01Rik
11563	NM_001122873	754.3552902	0.049781599	0.076686244	0.247097345	0.838772348	FALSE	Ubl7
11564	NM_001160152	2.494520755	0.001227515	0.103789271	0.880204497	NA	FALSE	Amy2a2
11565	NM_001146268	13.46972804	1.00E-06	0.099330304	0.999954732	NA	FALSE	Pdgfrb
11566	NM_001362205	1.332635886	-5.37E-05	0.104241442	0.993288779	NA	FALSE	Il17re
11567	NR_028446	0	0	0.104993669	NA	NA	FALSE	Snora35
11568	NM_001085448	202.4298313	0.076695641	0.104364495	0.049678755	0.582850552	FALSE	Ctnnd1
11569	NM_001301402	53.68719025	-0.017787747	0.093351573	0.52542488	0.928979308	FALSE	Pir
11570	NM_001370913	0.165006777	0.000633816	0.104864987	0.814051057	NA	FALSE	1700093K21Rik
11571	NM_146474	0	0	0.104993669	NA	NA	FALSE	Olfr1261
11572	NM_146473	0	0	0.104993669	NA	NA	FALSE	Olfr1387
11573	NM_146472	0.159577951	-0.000636507	0.104865033	0.81327642	NA	FALSE	Olfr1384
11574	NM_146470	0.343467262	0.001544442	0.104861258	0.605181247	NA	FALSE	Olfr1392
11575	NM_146469	0	0	0.104993669	NA	NA	FALSE	Olfr1381
11576	NM_146468	0	0	0.104993669	NA	NA	FALSE	Olfr1391
11577	NM_146467	0	0	0.104993669	NA	NA	FALSE	Olfr1388
11578	NM_146466	0	0	0.104993669	NA	NA	FALSE	Olfr165
11579	NM_001193303	12.9413532	0.009341592	0.100366871	0.592049032	NA	FALSE	Lims1
11580	NR_040771	0	0	0.104993669	NA	NA	FALSE	Gm20756
11581	NR_121643	207.8091516	0.016113032	0.084369059	0.654971146	0.958680751	FALSE	Plpp5
11582	NR_121642	208.6122405	0.017179103	0.08455064	0.633181478	0.952065877	FALSE	Plpp5
11583	NM_027405	20.61992316	-0.002419953	0.098168182	0.901384604	NA	FALSE	Gpatch2l
11584	NM_027397	0	0	0.104993669	NA	NA	FALSE	Isl2
11585	NM_027395	11.76673119	0.008176097	0.101113461	0.606716586	NA	FALSE	Basp1
11586	NM_027389	165.0422538	0.132652286	0.144705881	0.005840138	0.310781968	FALSE	Gon4l
11587	NM_145713	1.15697003	-0.004017237	0.104587124	0.48878901	NA	FALSE	H1f3
11588	NM_145711	8.415916045	0.001848168	0.101930513	0.886943485	NA	FALSE	Tox
11589	NM_145705	208.5663431	-0.057698788	0.099433668	0.103040094	0.700309561	FALSE	Tinf2
11590	NM_145704	0	0	0.104993669	NA	NA	FALSE	Kcnip2
11591	NM_145703	0	0	0.104993669	NA	NA	FALSE	Kcnip2
11592	NM_001199114	887.1337301	0.045326143	0.077995445	0.283198159	0.855022285	FALSE	Slc29a1
11593	NM_001199113	888.8188283	0.046168719	0.078150858	0.274459658	0.853251666	FALSE	Slc29a1
11594	NM_001142735	0	0	0.104993669	NA	NA	FALSE	Pcdh15
11595	NM_001286630	144.9841332	0.073279734	0.109459495	0.046947977	0.576995283	FALSE	Brd4
11596	NR_040713	0	0	0.104993669	NA	NA	FALSE	1110036E04Rik
11597	NM_001301304	187.5933229	-0.090817581	0.108060179	0.029983307	0.528457834	FALSE	Hipk1
11598	NM_001311086	43.06390046	-0.006940042	0.093500935	0.789942014	0.980544696	FALSE	Zc3hc1
11599	NM_008027	276.0561871	-0.012381177	0.081042703	0.747027846	0.974138401	FALSE	Flot1
11600	NM_001081230	2.648669879	-0.002556378	0.103623715	0.77340262	NA	FALSE	Map9
11601	NM_019960	0	0	0.104993669	NA	NA	FALSE	Hspb3
11602	NM_013626	69.8748911	0.010967829	0.089949497	0.718374786	0.970705034	FALSE	Pam
11603	NM_018818	14.81265505	-0.0166772	0.101846647	0.358414144	NA	FALSE	Chm
11604	NM_134127	1342.002654	-0.030344931	0.074605781	0.47597019	0.916574593	FALSE	Cyp4f15
11605	NM_001163642	598.5899315	0.146774656	0.132093235	0.004575953	0.291359249	FALSE	Setdb1
11606	NM_001318735	0	0	0.104993669	NA	NA	FALSE	Oprk1
11607	NM_146281	0	0	0.104993669	NA	NA	FALSE	Olfr284
11608	NM_175176	0	0	0.104993669	NA	NA	FALSE	Erich3
11609	NM_008311	0	0	0.104993669	NA	NA	FALSE	Htr2b
11610	NM_009465	127.5822707	0.043857101	0.095165933	0.189853166	0.786016247	FALSE	Axl
11611	NR_015475	11.21052635	0.004955158	0.100292826	0.763889928	NA	FALSE	1700086O06Rik
11612	NM_001291137	86.36587747	-0.017296041	0.089385591	0.58604788	0.941512346	FALSE	Ralgapb
11613	NM_010373	0	0	0.104993669	NA	NA	FALSE	Gzme
11614	NM_007589	144.0794179	-0.011924449	0.089811566	0.697316558	0.966371882	FALSE	Calm2
11615	NM_018851	48.58092978	-0.000415337	0.094164441	0.986670692	0.997820371	FALSE	Samhd1
11616	NM_001206391	24.4107857	0.022359865	0.100540264	0.313753304	0.869066725	FALSE	Hk3
11617	NM_001205234	1.63695843	0.005439654	0.10447819	0.437329068	NA	FALSE	Nrxn2
11618	NM_001289591	9.397671109	-0.012407962	0.102487014	0.414501608	NA	FALSE	Sting1
11619	NM_009891	0	0	0.104993669	NA	NA	FALSE	Chat
11620	NM_027981	0	0	0.104993669	NA	NA	FALSE	2310002L09Rik
11621	NM_001290568	0	0	0.104993669	NA	NA	FALSE	Ift74
11622	NM_001083119	5.089635855	0.009485048	0.104228549	0.35009778	NA	FALSE	Ptpru
11623	NM_001357394	22.46742121	-0.002771226	0.097131809	0.895194371	NA	FALSE	Pirb
11624	NM_001103366	0	0	0.104993669	NA	NA	FALSE	Vmn2r87
11625	NM_001162983	0	0	0.104993669	NA	NA	FALSE	Lrrc38
11626	NM_001162979	0	0	0.104993669	NA	NA	FALSE	Ccdc81
11627	NM_001165254	2060.930738	0.023180061	0.07185194	0.591490511	0.942355631	FALSE	Mia2
11628	NM_001165253	2060.930738	0.023180061	0.07185194	0.591490511	0.942355631	FALSE	Mia2
11629	NM_001165954	97.4483799	0.057136145	0.105718247	0.081874012	0.65901337	FALSE	Phc3
11630	NM_001195086	62.2565308	0.045221532	0.102959543	0.128784774	0.727828176	FALSE	Ppfia1
11631	NM_021551	2.124610823	0.007853758	0.104906567	0.260924332	NA	FALSE	Slc22a17
11632	NM_025999	24.2991375	-0.037237726	0.107176434	0.116613944	0.716368355	FALSE	Rnf141
11633	NM_025997	130.3317335	-0.019437073	0.085914741	0.579639462	0.940804358	FALSE	Ramac
11634	NM_025996	108.2702641	0.00275732	0.087216225	0.932858431	0.991795017	FALSE	Tomm34
11635	NM_025995	6.95226828	-0.018255064	0.105362574	0.189272898	NA	FALSE	Fbxo5
11636	NM_025994	144.0712528	-0.052096454	0.09233759	0.157812645	0.760979596	FALSE	Efhd2
11637	NM_025993	77.51201361	-0.012666105	0.089687425	0.681567559	0.961797354	FALSE	Mis12
11638	NM_025991	82.98954232	0.023431198	0.090787932	0.457388985	0.911792209	FALSE	Kbtbd4
11639	NM_019501	38.24123691	0.018755885	0.096563973	0.453194486	0.91088618	FALSE	Pdss1
11640	NM_019795	128.8968842	0.005839925	0.085268839	0.866302381	0.987400438	FALSE	Dnajc7
11641	NM_025807	14.54884126	0.022628974	0.103957198	0.223999352	NA	FALSE	Slc16a9
11642	NR_133573	6.260804967	-0.000131862	0.101756904	0.992077154	NA	FALSE	Eva1c
11643	NR_134978	0	0	0.104993669	NA	NA	FALSE	4933427D06Rik
11644	NM_138585	337.8676095	0.052847988	0.084793463	0.189961474	0.786016247	FALSE	Cherp
11645	NM_011454	7.526452438	0.004634738	0.102101632	0.723221438	NA	FALSE	Serpinb6b
11646	NM_172428	38.03102431	0.035198383	0.101894637	0.183586303	0.780837052	FALSE	Ccdc134
11647	NM_172426	0	0	0.104993669	NA	NA	FALSE	Slc24a2
11648	NM_134437	1.463116041	0.008194656	0.105316007	0.142590122	NA	FALSE	Il17rd
11649	NR_033444	0	0	0.104993669	NA	NA	FALSE	Krt74
11650	NM_001372560	0	0	0.104993669	NA	NA	FALSE	Grin1
11651	NM_001372559	0	0	0.104993669	NA	NA	FALSE	Grin1
11652	NM_008264	0	0	0.104993669	NA	NA	FALSE	Hoxa13
11653	NM_001290763	19.08216214	-0.01606891	0.100302403	0.419192636	NA	FALSE	Nmral1
11654	NM_001242391	50.96642207	-0.023836434	0.093994065	0.408358791	0.89601098	FALSE	Trip10
11655	NR_102375	0	0	0.104993669	NA	NA	FALSE	Gm21269
11656	NM_001164625	50.96367656	0.011629535	0.092002372	0.681393243	0.961797354	FALSE	Cdpf1
11657	NR_155066	21.55348339	0.008658453	0.097240917	0.689449525	NA	FALSE	4933427D14Rik
11658	NM_001290454	542.4259321	0.008757188	0.07574229	0.83259923	0.98249152	FALSE	Ubap1
11659	NM_001291169	1.813227229	-0.001439701	0.10395807	0.849525646	NA	FALSE	Nfatc2
11660	NM_013842	990.049973	-0.154479513	0.119607911	0.003598288	0.279926468	FALSE	Xbp1
11661	NM_013841	54.43875315	-0.035132454	0.097731893	0.230289439	0.824103146	FALSE	Vps45
11662	NM_019636	22.64484995	0.016398997	0.100176039	0.416356072	NA	FALSE	Tbc1d1
11663	NR_040769	0	0	0.104993669	NA	NA	FALSE	A730043L09Rik
11664	NM_001270513	0	0	0.104993669	NA	NA	FALSE	Gm21677
11665	NM_001270513_2	0	0	0.104993669	NA	NA	FALSE	Gm21677
11666	NM_001278075	123.245689	-0.076404921	0.106628553	0.047029133	0.576995283	FALSE	Farsb
11667	NM_146994	0	0	0.104993669	NA	NA	FALSE	Olfr201
11668	NM_146992	0	0	0.104993669	NA	NA	FALSE	Olfr204
11669	NM_146990	0	0	0.104993669	NA	NA	FALSE	Olfr1494
11670	NM_146989	0	0	0.104993669	NA	NA	FALSE	Olfr1496
11671	NM_146988	0	0	0.104993669	NA	NA	FALSE	Olfr447
11672	NM_146987	0	0	0.104993669	NA	NA	FALSE	Olfr457
11673	NM_001163571	200.7121549	-0.013086981	0.08439755	0.714841164	0.969817113	FALSE	Senp3
11674	NM_001161712	616.8112018	-0.050341549	0.093103811	0.163526152	0.768809245	FALSE	Gcat
11675	NM_001160208	85.24528936	-0.030117005	0.091613183	0.350610803	0.87904507	FALSE	Blzf1
11676	NM_001160178	0.159501401	0.000633816	0.104864987	0.814051057	NA	FALSE	Klhdc7b
11677	NM_007557	48.4507094	0.004600475	0.093881947	0.856183315	0.985934386	FALSE	Bmp7
11678	NM_010612	239.2976645	0.011112041	0.090032475	0.714199601	0.969817113	FALSE	Kdr
11679	NR_105948	0	0	0.104993669	NA	NA	FALSE	Mir6982
11680	NM_001161746	37.6497249	-0.025499404	0.097951103	0.323801247	0.870210687	FALSE	Tnfrsf12a
11681	NM_001164320	14.1399526	0.000567051	0.09938395	0.974262447	NA	FALSE	Chadl
11682	NM_030735	0	0	0.104993669	NA	NA	FALSE	Vmn1r172
11683	NM_007429	0	0	0.104993669	NA	NA	FALSE	Agtr2
11684	NR_040693	0	0	0.104993669	NA	NA	FALSE	1700081H04Rik
11685	NR_040695	0	0	0.104993669	NA	NA	FALSE	1700126H18Rik
11686	NR_040694	0	0	0.104993669	NA	NA	FALSE	4930413E15Rik
11687	NR_040696	0	0	0.104993669	NA	NA	FALSE	4930448I18Rik
11688	NR_040697	0	0	0.104993669	NA	NA	FALSE	Gm10637
11689	NM_001006668	0	0	0.104993669	NA	NA	FALSE	Kcnq2
11690	NR_045165	0	0	0.104993669	NA	NA	FALSE	4933431G14Rik
11691	NM_001308641	19.39896497	0.002672621	0.098653878	0.887082779	NA	FALSE	Aqp4
11692	NM_001308537	0	0	0.104993669	NA	NA	FALSE	Mrgpra6
11693	NM_001308535	2.109935638	0.008673246	0.104981603	0.238782931	NA	FALSE	Il2rg
11694	NM_010406	5741.922248	-0.037613428	0.079513317	0.358646796	0.881553628	FALSE	Hc
11695	NM_010425	0	0	0.104993669	NA	NA	FALSE	Foxd3
11696	NM_010424	167.5063258	-0.002135378	0.087644164	0.947261927	0.993540032	FALSE	Hfe
11697	NM_011660	188.2958034	0.005525793	0.08399754	0.877375341	0.987815269	FALSE	Txn1
11698	NM_011779	144.3574559	0.013725649	0.086593046	0.68594949	0.963326457	FALSE	Coro1c
11699	NM_013520	49.58450774	-0.028977877	0.097752985	0.286790528	0.857982419	FALSE	Flt3l
11700	NM_013519	0.642179883	-0.00443219	0.104941136	0.285650413	NA	FALSE	Foxc2
11701	NM_013518	0.656269603	-0.002171282	0.10475518	0.591450311	NA	FALSE	Fgf9
11702	NM_013516	0.484162679	-0.001027025	0.104765221	0.776938776	NA	FALSE	Ms4a2
11703	NM_019774	184.6348754	0.078541601	0.10692668	0.043910241	0.572547824	FALSE	Akap8
11704	NM_144851	15.17159498	0.016657475	0.101101716	0.383687208	NA	FALSE	Senp1
11705	NM_023182	1.322595342	0.007992129	0.105246869	0.161266304	NA	FALSE	Ctrl
11706	NM_001305432	3.780839609	0.001367783	0.10314549	0.892048056	NA	FALSE	Akna
11707	NM_001308266	1.656070613	0.000119846	0.104043721	0.986672761	NA	FALSE	Stat4
11708	NM_010473	0.159501401	0.000633816	0.104864987	0.814051057	NA	FALSE	Hrc
11709	NM_001289532	0.176115699	-0.000636507	0.104865033	0.81327642	NA	FALSE	Hormad1
11710	NM_001289531	499.9564106	0.030904275	0.078851117	0.448614795	0.909482573	FALSE	Cndp2
11711	NM_001289530	1.324424835	-0.005131943	0.104694026	0.387318919	NA	FALSE	Adarb2
11712	NM_001289529	72.19483012	0.007137835	0.089711485	0.813920802	0.982232862	FALSE	Ankib1
11713	NM_206868	0	0	0.104993669	NA	NA	FALSE	Vmn1r178
11714	NM_001290434	8.031908226	-0.000776129	0.101301126	0.956435207	NA	FALSE	Epha7
11715	NM_001302377	3.294075802	0.01089627	0.104748067	0.263990204	NA	FALSE	Ccrl2
11716	NM_001302811	86.34428601	0.032975127	0.093613221	0.295157143	0.859139814	FALSE	Cic
11717	NM_001301859	26.19640372	0.025189666	0.101924873	0.253612072	0.842157954	FALSE	Uba3
11718	NM_001301858	73.06963015	0.02105913	0.093022838	0.468391507	0.913673709	FALSE	Uba3
11719	NM_001159553	12.08268127	-0.005901493	0.100565396	0.716020241	NA	FALSE	H13
11720	NM_001163513	9.495401701	0.011416342	0.102232564	0.452152542	NA	FALSE	Dlg5
11721	NM_001361465	323.3725091	0.010256335	0.08504237	0.770077089	0.976532195	FALSE	Zfp707
11722	NM_001361464	323.3725091	0.010256335	0.08504237	0.770077089	0.976532195	FALSE	Zfp707
11723	NR_029457	5.074883862	-0.005530565	0.103134319	0.615866079	NA	FALSE	G530011O06Rik
11724	NM_178911	46.91974413	0.017294796	0.096150421	0.489522871	0.921113866	FALSE	Pld4
11725	NM_001357860	80.65688672	0.011958819	0.089460253	0.699839297	0.966371882	FALSE	Fam98a
11726	NM_001356300	247.2075653	-0.001950354	0.082140206	0.958290524	0.995922165	FALSE	Kctd20
11727	NR_040688	0	0	0.104993669	NA	NA	FALSE	1700025M24Rik
11728	NR_040687	0	0	0.104993669	NA	NA	FALSE	1700025M24Rik
11729	NM_001286383	2.984724417	-0.002888452	0.103398112	0.763673464	NA	FALSE	Cklf
11730	NM_001346695	4.667143672	-0.002841308	0.102599983	0.807123561	NA	FALSE	Tle6
11731	NM_001352629	737.2072882	-0.072370259	0.083352616	0.095334197	0.690162354	FALSE	Ptprd
11732	NM_027175	204.6813171	0.116782291	0.120179876	0.011677165	0.393171992	FALSE	Ndufaf1
11733	NM_029576	934.3810478	-0.01594135	0.078799694	0.690128417	0.964956021	FALSE	Rab1b
11734	NM_029575	130.1172111	-0.036469319	0.095528151	0.241846798	0.835742481	FALSE	Tgfbr2
11735	NM_029571	145.3007009	-0.023460101	0.086360875	0.505088518	0.925448369	FALSE	Kti12
11736	NM_029569	0	0	0.104993669	NA	NA	FALSE	Asb5
11737	NR_155764	0	0	0.104993669	NA	NA	FALSE	Gm30853
11738	NM_001033439	47.01356639	0.02238211	0.09521725	0.413042435	0.89601098	FALSE	Lrch1
11739	NM_026943	856.8030361	0.025229388	0.079568018	0.528450419	0.930746206	FALSE	Snrpd2
11740	NM_009539	489.5203138	-0.050322477	0.089254738	0.184503486	0.780837052	FALSE	Zap70
11741	NM_009537	557.310353	-0.040044492	0.079300993	0.331968579	0.872569701	FALSE	Yy1
11742	NM_009536	2572.729929	-0.063981876	0.07543756	0.148834429	0.751523651	FALSE	Ywhae
11743	NM_001310622	28.14744985	0.019453421	0.098286773	0.406412886	0.89601098	FALSE	Fmnl3
11744	NM_001291455	5.40339386	-0.006962836	0.103286092	0.533781364	NA	FALSE	Dpysl3
11745	NR_015455	0.176115699	-0.000636507	0.104865033	0.81327642	NA	FALSE	BC064078
11746	NR_015386	0	0	0.104993669	NA	NA	FALSE	Six3os1
11747	NM_001309520	0	0	0.104993669	NA	NA	FALSE	Speer1
11748	NM_001309519	0.159501401	0.000633816	0.104864987	0.814051057	NA	FALSE	Cacnb2
11749	NM_153581	2.963006275	-0.00167946	0.103793185	0.83749299	NA	FALSE	Gpm6a
11750	NM_183087	2.968778512	0.009980072	0.104843902	0.257623371	NA	FALSE	Fam189a1
11751	NM_183086	258.1500882	0.011168528	0.082926463	0.762241342	0.975888988	FALSE	Mrps10
11752	NM_183064	1.505180248	-0.001559713	0.104146752	0.821178354	NA	FALSE	Fgf12
11753	NM_183046	2.642972306	0.010693595	0.105128618	0.21057846	NA	FALSE	Kif20b
11754	NM_175368	0	0	0.104993669	NA	NA	FALSE	Spem2
11755	NR_106007	0	0	0.104993669	NA	NA	FALSE	Mir7040
11756	NR_029470	0	0	0.104993669	NA	NA	FALSE	Gm10863
11757	NR_030470_6	0	0	0.104993669	NA	NA	FALSE	Mir669a-2
11758	NR_030470_7	0	0	0.104993669	NA	NA	FALSE	Mir669a-2
11759	NM_001290664	2.48410054	-0.004270469	0.103787757	0.628903319	NA	FALSE	Sh3kbp1
11760	NM_010397	1934.088824	-0.030453851	0.075747627	0.46999093	0.913727916	FALSE	H2-T22
11761	NM_009028	14.72219091	-0.003347052	0.099330438	0.851150522	NA	FALSE	Rasl2-9
11762	NM_009027	1.007004399	-0.005134508	0.104885706	0.304818841	NA	FALSE	Rasgrf2
11763	NM_001347368	0.323023982	-0.001416377	0.104863768	0.627309955	NA	FALSE	Adgrl3
11764	NM_009980	13.39812781	0.00169777	0.099855878	0.919721926	NA	FALSE	Ctbp2
11765	NR_045805	0	0	0.104993669	NA	NA	FALSE	Gldnos
11766	NR_045895	0	0	0.104993669	NA	NA	FALSE	Gm13546
11767	NR_045894	0	0	0.104993669	NA	NA	FALSE	Gm13446
11768	NR_131009	0	0	0.104993669	NA	NA	FALSE	1700122C19Rik
11769	NR_131002	0.171733631	0.000633816	0.104864987	0.814051057	NA	FALSE	1810041H14Rik
11770	NR_130998	0	0	0.104993669	NA	NA	FALSE	6030471H07Rik
11771	NM_001081052	0	0	0.104993669	NA	NA	FALSE	Nhs
11772	NM_173409	0	0	0.104993669	NA	NA	FALSE	4933402N03Rik
11773	NM_011105	0.478733853	-0.002537041	0.104866551	0.456625115	NA	FALSE	Pkdrej
11774	NM_001359687	0.824058605	0.001397775	0.104567074	0.777727618	NA	FALSE	Ppfia2
11775	NM_001162910	0.488030759	-0.001048674	0.10476449	0.772973589	NA	FALSE	Gm3604
11776	NM_001104621	0	0	0.104993669	NA	NA	FALSE	Vmn2r9
11777	NM_001110845	1.994869922	-0.002657552	0.10408281	0.718531598	NA	FALSE	Cacna2d1
11778	NM_001271508	21.7582412	0.011469723	0.099281513	0.559072345	NA	FALSE	Lsp1
11779	NM_001276285	34.76093432	0.004129079	0.09594524	0.855928921	0.985921936	FALSE	Eno3
11780	NM_001276279	83.72321279	-0.010556149	0.089481812	0.732243367	0.974138401	FALSE	Cyld
11781	NM_001276269	2010.316889	-0.068505825	0.081904223	0.113507696	0.716368355	FALSE	Hpn
11782	NM_001276263	0.972193438	-0.002252209	0.104593354	0.654734	NA	FALSE	Cxadr
11783	NM_001276257	0	0	0.104993669	NA	NA	FALSE	Lcn5
11784	NM_001285990	54.61615835	-0.014333059	0.092008105	0.617836179	0.951014549	FALSE	Cdc27
11785	NM_023141	52.68277489	0.064382492	0.115461675	0.04473176	0.572547824	FALSE	Tor3a
11786	NM_013807	107.4998563	0.045171031	0.104688676	0.117385606	0.716368355	FALSE	Plk3
11787	NM_018799	1002.800216	-0.107216154	0.101743418	0.019629752	0.459050677	FALSE	Eif3i
11788	NM_027861	69.85710014	0.014887262	0.089912147	0.630209903	0.952065877	FALSE	Brox
11789	NM_001310452	89.76561276	0.036894083	0.096518963	0.2286261	0.823848215	FALSE	Mapk8
11790	NM_001083881	286.0410498	-0.005978435	0.079787766	0.878371304	0.987893501	FALSE	1600012H06Rik
11791	NR_037256_3	0	0	0.104993669	NA	NA	FALSE	Mir467a-5
11792	NR_037256_4	0	0	0.104993669	NA	NA	FALSE	Mir467a-5
11793	NR_037256_5	0	0	0.104993669	NA	NA	FALSE	Mir467a-5
11794	NR_037256_6	0	0	0.104993669	NA	NA	FALSE	Mir467a-5
11795	NR_033307	0	0	0.104993669	NA	NA	FALSE	4930592I03Rik
11796	NM_001201332	0.159501401	0.000633816	0.104864987	0.814051057	NA	FALSE	2410004P03Rik
11797	NM_001347189	12.68143289	-0.007179154	0.100543693	0.664560753	NA	FALSE	Bicc1
11798	NM_025623	579.4243334	-0.040828526	0.082646739	0.304328904	0.866707113	FALSE	Nipsnap3b
11799	NM_021400	271.7979577	0.019855605	0.087041058	0.561445337	0.937665239	FALSE	Prg4
11800	NM_001077632	0	0	0.104993669	NA	NA	FALSE	Nkx2-2
11801	NM_001301671	772.7800606	-0.048258888	0.081661814	0.239805965	0.834396215	FALSE	Sumo3
11802	NM_001301666	904.9194988	0.026307059	0.075468023	0.531797993	0.932000418	FALSE	Pitpnb
11803	NM_001083328	245.9645594	-0.034172166	0.08526377	0.360974118	0.881553628	FALSE	Mtg2
11804	NM_001163574	155.8113487	-0.042303116	0.093351549	0.214104148	0.808042123	FALSE	Tjp1
11805	NM_001290532	55.6349649	-0.024674646	0.095750514	0.369852916	0.884552291	FALSE	Nxt2
11806	NM_001358816	13.32223101	-0.00047781	0.099429872	0.978218081	NA	FALSE	Zfp7
11807	NM_001358814	0	0	0.104993669	NA	NA	FALSE	Tmem200a
11808	NM_001109910	200.3286188	0.051581423	0.090191001	0.171693459	0.775055512	FALSE	Srrt
11809	NM_001290819	42.4333247	0.021040608	0.097011437	0.404579966	0.89601098	FALSE	Zscan29
11810	NM_001364400	213.7226964	0.015376906	0.082047993	0.684203443	0.963317305	FALSE	Zc3h14
11811	NM_024442	25.44799948	-0.035951552	0.105996075	0.132799966	0.735530795	FALSE	Cyp4f16
11812	NM_001190911	0.159501401	0.000633816	0.104864987	0.814051057	NA	FALSE	Kirrel3
11813	NM_001252310	65.65659572	0.057025275	0.106085332	0.080805685	0.65669085	FALSE	Tafa5
11814	NM_001252288	564.2510811	-0.046734342	0.080209001	0.260099209	0.844655633	FALSE	Ogdh
11815	NM_001164643	0.495195051	-0.001266026	0.104734082	0.74561201	NA	FALSE	Trappc9
11816	NM_001286729	36.61794893	0.044814841	0.107694124	0.0979889	0.69683002	FALSE	Glcci1
11817	NM_001286728	36.61794893	0.044814841	0.107694124	0.0979889	0.69683002	FALSE	Glcci1
11818	NM_001290546	27.13619548	0.038777895	0.107266634	0.112851595	0.716368355	FALSE	Phf6
11819	NM_001286207	151.645125	-0.024818142	0.087265227	0.474063307	0.915984314	FALSE	Ash2l
11820	NR_105861	0	0	0.104993669	NA	NA	FALSE	Mir6896
11821	NM_009220	0	0	0.104993669	NA	NA	FALSE	Ssty1
11822	NR_033190	0	0	0.104993669	NA	NA	FALSE	Gm839
11823	NM_010925	817.5364637	0.016409836	0.075178386	0.69498545	0.966371882	FALSE	Rrp1
11824	NR_160750	31.65403019	-0.007249417	0.095209561	0.762831235	0.975888988	FALSE	Uxs1
11825	NM_024230	0	0	0.104993669	NA	NA	FALSE	Smtnl1
11826	NM_001252569	19259.29384	-0.076303345	0.091023632	0.070146144	0.632816455	FALSE	Serpina1a
11827	NM_001271616	0	0	0.104993669	NA	NA	FALSE	Fgfbp1
11828	NM_001194921	0.337627689	-0.001783194	0.10484464	0.580443082	NA	FALSE	Cldn18
11829	NM_001243118	38.02852774	0.023676917	0.096761129	0.368143476	0.884552291	FALSE	2010315B03Rik
11830	NM_001243117	38.02852774	0.023676917	0.096761129	0.368143476	0.884552291	FALSE	2010315B03Rik
11831	NM_001290772	0.644113923	-0.004375795	0.104938886	0.288449878	NA	FALSE	Tro
11832	NM_001164801	6.053217757	0.003034922	0.102432247	0.801234896	NA	FALSE	Slc38a10
11833	NM_207632	0	0	0.104993669	NA	NA	FALSE	Olfr1118
11834	NM_207568	0	0	0.104993669	NA	NA	FALSE	Olfr1252
11835	NR_030647_2	0	0	0.104993669	NA	NA	FALSE	Mir683-2
11836	NR_045909	0	0	0.104993669	NA	NA	FALSE	1700023C21Rik
11837	NR_045944	0.159577951	-0.000636507	0.104865033	0.81327642	NA	FALSE	Gm13032
11838	NM_001271758	50.50210054	-0.003831264	0.092168338	0.888708402	0.98925982	FALSE	Wnt5b
11839	NR_105898	0	0	0.104993669	NA	NA	FALSE	Mir6933
11840	NR_102382	74.18222132	-0.007373519	0.089495972	0.809407029	0.981730034	FALSE	Fancl
11841	NM_001085378	0.836290835	0.001307475	0.104611036	0.780252616	NA	FALSE	Myh7b
11842	NM_001286385	0.343467262	0.001544442	0.104861258	0.605181247	NA	FALSE	Slc7a15
11843	NM_001172098	98.03600298	-0.015250278	0.088887864	0.633253402	0.952065877	FALSE	Strn3
11844	NR_045921	0	0	0.104993669	NA	NA	FALSE	4930449E01Rik
11845	NM_001310767	342.8252822	0.082806345	0.09192964	0.054454773	0.595913742	FALSE	D2hgdh
11846	NR_045759	0	0	0.104993669	NA	NA	FALSE	4930413M19Rik
11847	NM_001190705	0.161511991	-0.000636507	0.104865033	0.81327642	NA	FALSE	Dlk1
11848	NM_001242430	252.8332675	0.069567002	0.098276115	0.073406342	0.642940206	FALSE	Ammecr1l
11849	NM_001242427	8.807514446	-0.006576914	0.101637812	0.649916125	NA	FALSE	Slc37a1
11850	NR_102373	0	0	0.104993669	NA	NA	FALSE	Dmrt1i
11851	NM_027186	246.1909031	-0.029031325	0.082093639	0.454500034	0.91088618	FALSE	Rpain
11852	NM_028514	0	0	0.104993669	NA	NA	FALSE	Actrt1
11853	NM_080555	700.1923877	-0.121646591	0.139496801	0.00789086	0.349680212	FALSE	Plpp3
11854	NM_027375	59.22645029	-0.004502278	0.090542335	0.87772113	0.987893501	FALSE	Gcc2
11855	NM_175427	0	0	0.104993669	NA	NA	FALSE	Fam163b
11856	NM_172916	0.330013555	0.001459135	0.104862779	0.619898958	NA	FALSE	Hydin
11857	NM_172861	0	0	0.104993669	NA	NA	FALSE	Slc7a14
11858	NM_144807	1952.568067	-0.139121745	0.141449713	0.005260571	0.295895644	FALSE	Chpt1
11859	NM_001347509	0	0	0.104993669	NA	NA	FALSE	Nol4
11860	NM_001290708	0.667005231	-0.002557559	0.104732122	0.556775204	NA	FALSE	Smarca1
11861	NR_035527	0	0	0.104993669	NA	NA	FALSE	Mir599
11862	NM_016669	2.331199585	-0.002708199	0.10393907	0.731570104	NA	FALSE	Crym
11863	NM_019836	72.47191114	-0.002910275	0.090670813	0.920208757	0.991741537	FALSE	Noa1
11864	NM_019835	172.1357996	0.013434755	0.085028272	0.70356241	0.967775787	FALSE	B4galt5
11865	NM_019832	68.37606814	-0.039125495	0.097363134	0.204103111	0.800165834	FALSE	Gkap1
11866	NM_013493	1911.309129	0.002479389	0.072932278	0.953522252	0.995465416	FALSE	Cnbp
11867	NM_001374026	17.65183347	-0.005143825	0.098117056	0.795847256	NA	FALSE	Atxn7l1
11868	NM_024260	37.01776761	-0.009748839	0.095150021	0.69036894	0.964956021	FALSE	Vps50
11869	NM_019796	303.4883337	-0.037913948	0.084215181	0.325226155	0.870233302	FALSE	Syncrip
11870	NM_001271347	86.87677353	-0.012316059	0.08891693	0.696721609	0.966371882	FALSE	Fbxw11
11871	NM_001252108	7.342735253	-0.002709923	0.101679654	0.842191625	NA	FALSE	Cadps2
11872	NR_045709	9.207407811	-0.01660419	0.103769764	0.280082106	NA	FALSE	1700007L15Rik
11873	NM_207214	119.4516546	0.022379036	0.088860976	0.497592935	0.923784036	FALSE	Exoc5
11874	NM_001358065	0.324508178	0.001686652	0.104845637	0.59575339	NA	FALSE	5330417C22Rik
11875	NM_020255	553.1682311	-0.064883656	0.095232489	0.093479345	0.68495898	FALSE	Scand1
11876	NM_001162924	12.40939378	-0.016245225	0.101859414	0.365224864	NA	FALSE	Pkp3
11877	NR_033785	0	0	0.104993669	NA	NA	FALSE	1700044K03Rik
11878	NM_001163816	30.92074567	0.017754432	0.097089148	0.46239979	0.911827411	FALSE	Vav1
11879	NM_001163494	0	0	0.104993669	NA	NA	FALSE	4921539E11Rik
11880	NM_013874	0.649016357	0.004478122	0.104944504	0.282303674	NA	FALSE	Dpf1
11881	NM_007470	0.3356171	-1.88E-06	0.104807468	0.999528626	NA	FALSE	Apod
11882	NM_009209	0	0	0.104993669	NA	NA	FALSE	Slc6a2
11883	NM_009208	2.965371726	0.015872489	0.107237504	0.03729057	NA	FALSE	Slc4a3
11884	NM_001359160	128.938949	-0.033857267	0.087541488	0.345343466	0.8762114	FALSE	Entpd4b
11885	NM_023511	0	0	0.104993669	NA	NA	FALSE	Krtap3-1
11886	NM_017461	0.64567467	-0.002454524	0.104731783	0.569103788	NA	FALSE	Septin1
11887	NM_023503	119.5088919	-0.128640164	0.157505637	0.004948549	0.291359249	FALSE	Ing2
11888	NM_017407	3.202126662	0.000858444	0.103420797	0.926168152	NA	FALSE	Spag5
11889	NM_023500	20.21319093	0.022432001	0.101616003	0.287876573	NA	FALSE	Xk
11890	NM_001081448	0	0	0.104993669	NA	NA	FALSE	Vmn2r84
11891	NR_015496	0	0	0.104993669	NA	NA	FALSE	1700031M16Rik
11892	NM_001347325	1911.309129	0.002479389	0.072932278	0.953522252	0.995465416	FALSE	Cnbp
11893	NM_016858	27.37183077	-0.038756395	0.106853164	0.116964395	0.716368355	FALSE	Rab33b
11894	NR_105054	0	0	0.104993669	NA	NA	FALSE	Gm29805
11895	NR_037253	0	0	0.104993669	NA	NA	FALSE	Mir669a-6
11896	NM_178672	2.728164004	0.003801308	0.104078592	0.623042585	NA	FALSE	Scfd2
11897	NR_030781	11.48492572	0.017756673	0.103478712	0.280898735	NA	FALSE	Ankrd10
11898	NM_001159769	81.89989067	-0.032521256	0.093337428	0.303069369	0.865518056	FALSE	Nr5a2
11899	NR_152197	0.807559954	-0.004851069	0.104999882	0.238065388	NA	FALSE	Gm3519
11900	NR_152196	0.652401523	-0.002470068	0.104730668	0.567865668	NA	FALSE	Gm14762
11901	NM_001253687	619.8441081	0.002288044	0.077791507	0.954698192	0.995501814	FALSE	Immt
11902	NR_033144	12.24519195	-0.01298784	0.101612733	0.440743816	NA	FALSE	4921524J17Rik
11903	NR_030782	9451.863689	-0.017117507	0.079823075	0.664052243	0.960027526	FALSE	Cyp3a25
11904	NM_029832	3249.602065	-0.142778432	0.111659511	0.005325708	0.297822841	FALSE	Ddrgk1
11905	NM_029821	5602.955544	-0.106039873	0.110175518	0.018271104	0.450110492	FALSE	Urah
11906	NM_029818	17.39804582	0.012533659	0.099270327	0.530304051	NA	FALSE	2700049A03Rik
11907	NM_001360520	3.315384745	0.010230887	0.104698278	0.276872946	NA	FALSE	Slc4a7
11908	NM_001347342	70.1952939	-0.003526962	0.089273318	0.90826515	0.991741537	FALSE	Nr2c2
11909	NM_016723	2.500304091	-0.008927875	0.10482666	0.269194316	NA	FALSE	Uchl3
11910	NM_146971	0	0	0.104993669	NA	NA	FALSE	Olfr1228
11911	NM_146970	0	0	0.104993669	NA	NA	FALSE	Olfr1239
11912	NM_146969	0	0	0.104993669	NA	NA	FALSE	Olfr1243
11913	NM_146968	0	0	0.104993669	NA	NA	FALSE	Olfr1242
11914	NM_146967	0	0	0.104993669	NA	NA	FALSE	Olfr1226
11915	NM_146966	0	0	0.104993669	NA	NA	FALSE	Olfr1247
11916	NM_146965	0	0	0.104993669	NA	NA	FALSE	Olfr1250
11917	NM_146964	0	0	0.104993669	NA	NA	FALSE	Olfr61
11918	NM_001101471	4.660608676	0.013954992	0.10535407	0.189417152	NA	FALSE	Akap5
11919	NM_146479	0	0	0.104993669	NA	NA	FALSE	Olfr899
11920	NM_001159965	101.8650218	-0.144259694	0.164106285	0.003552135	0.278582692	FALSE	Ralgps2
11921	NM_001159963	46.95678388	-0.063079519	0.118227358	0.039157098	0.566010566	FALSE	Fbxl5
11922	NM_001159960	1.363103876	-0.007410828	0.105184115	0.17279969	NA	FALSE	Pde1c
11923	NM_001201390	0	0	0.104993669	NA	NA	FALSE	E330021D16Rik
11924	NM_001201364	0	0	0.104993669	NA	NA	FALSE	Gm10662
11925	NM_001201364_2	0	0	0.104993669	NA	NA	FALSE	Gm10662
11926	NM_001201330	0.3356171	-1.88E-06	0.104807468	0.999528626	NA	FALSE	5730507C01Rik
11927	NM_001163496	4.389067574	-0.005589911	0.103392216	0.59090255	NA	FALSE	Cd160
11928	NM_001163495	13.59456555	0.015364971	0.102188131	0.368037492	NA	FALSE	Arhgap19
11929	NM_001200027	0	0	0.104993669	NA	NA	FALSE	Olfr612
11930	NM_001163360	2.140814374	0.003884223	0.104012214	0.626827673	NA	FALSE	Fignl1
11931	NM_001163359	2.140814374	0.003884223	0.104012214	0.626827673	NA	FALSE	Fignl1
11932	NM_001200013	0	0	0.104993669	NA	NA	FALSE	1700013H16Rik
11933	NM_019817	1135.101684	-0.027153781	0.075938503	0.517119124	0.925575588	FALSE	Copz1
11934	NM_001081318	2.41876028	-0.005664783	0.10425836	0.473667943	NA	FALSE	Gm6614
11935	NM_001043354	0.159501401	0.000633816	0.104864987	0.814051057	NA	FALSE	Rorb
11936	NM_001077596	26.08454147	0.021501791	0.100091532	0.335074145	0.872569701	FALSE	Shroom3
11937	NM_001167169	0	0	0.104993669	NA	NA	FALSE	Vmn1r138
11938	NM_001100464	0	0	0.104993669	NA	NA	FALSE	Scgb2b27
11939	NR_015503	2.517822809	0.006639013	0.104259408	0.429838043	NA	FALSE	A330040F15Rik
11940	NM_001077499	3.323173598	0.000119106	0.103273083	0.990164618	NA	FALSE	Scn8a
11941	NM_001372441	4.646025282	-0.002454097	0.102816223	0.82438888	NA	FALSE	Ampd3
11942	NM_016711	0.165006777	0.000633816	0.104864987	0.814051057	NA	FALSE	Tmod2
11943	NR_040563	1.009985197	-9.39E-05	0.104404782	0.986736375	NA	FALSE	Gm10560
11944	NM_013645	0	0	0.104993669	NA	NA	FALSE	Pvalb
11945	NM_013643	0	0	0.104993669	NA	NA	FALSE	Ptpn5
11946	NM_021480	0	0	0.104993669	NA	NA	FALSE	Tdh
11947	NR_131970	0	0	0.104993669	NA	NA	FALSE	LOC105245869
11948	NM_029888	95.46244439	0.06737864	0.111992926	0.049336178	0.582850552	FALSE	Zfp142
11949	NM_032393	1.155243779	0.003140307	0.104613095	0.551207502	NA	FALSE	Map1a
11950	NM_001166741	0	0	0.104993669	NA	NA	FALSE	Vmn1r121
11951	NM_001166740	0	0	0.104993669	NA	NA	FALSE	Vmn1r125
11952	NM_019745	41.89101641	-0.020555403	0.094945652	0.448297156	0.909482573	FALSE	Pdcd10
11953	NM_028561	0	0	0.104993669	NA	NA	FALSE	Speer4b
11954	NM_028554	0	0	0.104993669	NA	NA	FALSE	Samt3
11955	NM_011719	3.283333796	-0.00523341	0.10354247	0.59611584	NA	FALSE	Wnt9b
11956	NM_001243011	0	0	0.104993669	NA	NA	FALSE	Btbd35f16
11957	NM_134238	0	0	0.104993669	NA	NA	FALSE	Vmn1r219
11958	NM_134237	0	0	0.104993669	NA	NA	FALSE	Vmn1r220
11959	NM_134236	0	0	0.104993669	NA	NA	FALSE	Vmn1r203
11960	NM_134234	0	0	0.104993669	NA	NA	FALSE	Vmn1r82
11961	NM_134233	0	0	0.104993669	NA	NA	FALSE	Vmn1r84
11962	NM_134230	0	0	0.104993669	NA	NA	FALSE	Vmn1r66
11963	NM_134229	0	0	0.104993669	NA	NA	FALSE	Vmn1r67
11964	NM_134228	0	0	0.104993669	NA	NA	FALSE	Vmn1r70
11965	NM_134227	0	0	0.104993669	NA	NA	FALSE	Vmn1r87
11966	NM_134226	0	0	0.104993669	NA	NA	FALSE	Vmn1r89
11967	NM_001079908	30.36139513	0.011033672	0.095509893	0.649475356	0.956853544	FALSE	Fgfr1
11968	NM_001374163	0.323023982	-0.001416377	0.104863768	0.627309955	NA	FALSE	Shisal1
11969	NM_028790	1517.553854	-0.046840917	0.079690283	0.261519987	0.844655633	FALSE	Acot12
11970	NM_173737	101.1902675	0.036942707	0.092624597	0.26530051	0.846313725	FALSE	Hmces
11971	NR_040262	52.13874319	-0.037691559	0.10038402	0.185121752	0.780837052	FALSE	2210408F21Rik
11972	NM_028440	155.3338439	-0.031513114	0.086298511	0.385980377	0.891392996	FALSE	Abracl
11973	NM_028431	358.3054176	0.071672102	0.087795771	0.089242184	0.670780216	FALSE	Pmpcb
11974	NM_028643	267.1126166	0.015521924	0.081111468	0.686678395	0.963497184	FALSE	Micu2
11975	NR_126533	0	0	0.104993669	NA	NA	FALSE	Gm1647
11976	NM_001085356	0	0	0.104993669	NA	NA	FALSE	Rhox2f
11977	NM_001199236	0.319155902	-0.00139167	0.104864305	0.631718847	NA	FALSE	Sptbn4
11978	NM_001364628	57.50687616	-0.001010194	0.092083201	0.970575094	0.997036823	FALSE	Ttll5
11979	NM_025851	1.995889989	0.005004675	0.104335	0.493824811	NA	FALSE	1700010I14Rik
11980	NM_001161807	72.39492683	-0.011862278	0.092017332	0.675555808	0.961323059	FALSE	Cys1
11981	NM_001161806	0	0	0.104993669	NA	NA	FALSE	Wfdc11
11982	NM_011512	2907.308735	-0.062508059	0.073585336	0.16042357	0.766481409	FALSE	Surf4
11983	NM_130859	99.89587129	0.031162959	0.091175094	0.342374908	0.875433853	FALSE	Card10
11984	NM_001205086	0	0	0.104993669	NA	NA	FALSE	Ssxa1
11985	NM_001252450	140.4421052	-0.054478936	0.092270261	0.145657463	0.751523651	FALSE	Cldnd1
11986	NM_001252449	43.73070432	0.035780387	0.101989326	0.179283253	0.779224011	FALSE	Strada
11987	NR_030669	1.350060915	-0.005441259	0.104716835	0.366788328	NA	FALSE	1700034H15Rik
11988	NM_019943	23.5194465	-0.023399719	0.102573827	0.254897951	NA	FALSE	Papolb
11989	NM_017406	21.68585245	-0.016567259	0.099100576	0.441595013	NA	FALSE	Atf6b
11990	NM_019394	3.614542136	0.000342529	0.103422505	0.970414691	NA	FALSE	Mia
11991	NM_001205011	0	0	0.104993669	NA	NA	FALSE	Mptx2
11992	NM_001285466	81.10984057	-0.000729753	0.089049513	0.981092951	0.997497719	FALSE	Dennd6a
11993	NM_001159636	3.088800999	0.008496225	0.104391352	0.350567201	NA	FALSE	Wdsub1
11994	NM_001100181	253.3193187	-0.015020278	0.084566001	0.674917966	0.961323059	FALSE	Cyp4a32
11995	NM_001252189	45.45310221	0.005063378	0.092563981	0.851193347	0.985691569	FALSE	Epn2
11996	NM_010143	4.97834617	-0.002771856	0.102395974	0.818743197	NA	FALSE	Ephb3
11997	NM_018743	4238.998231	-0.066288566	0.077110528	0.133423295	0.736104632	FALSE	Gpat4
11998	NM_028540	0	0	0.104993669	NA	NA	FALSE	Tex35
11999	NM_001362657	2.954103327	0.010649046	0.104912548	0.24335774	NA	FALSE	Cwc22
12000	NM_008733	204.7543582	0.024401169	0.086550067	0.487825985	0.920691918	FALSE	Nrap
12001	NM_001373885_2	0.176115699	-0.000636507	0.104865033	0.81327642	NA	FALSE	Gm21258
12002	NR_029947	0	0	0.104993669	NA	NA	FALSE	Mir425
12003	NR_029916	0	0	0.104993669	NA	NA	FALSE	Mir411
12004	NM_001159967	101.8650218	-0.144259694	0.164106285	0.003552135	0.278582692	FALSE	Ralgps2
12005	NM_172709	0	0	0.104993669	NA	NA	FALSE	Otop1
12006	NM_175655	5.250718317	-0.00128843	0.102839964	0.905616272	NA	FALSE	H4c6
12007	NM_194345	128.747667	-0.001141786	0.085767038	0.973307851	0.997340288	FALSE	Fam160b2
12008	NM_001357687	0.161511991	-0.000636507	0.104865033	0.81327642	NA	FALSE	Trim43a
12009	NR_144622	15.49667172	0.019539116	0.102872685	0.28417849	NA	FALSE	Polk
12010	NR_149720	43.76513285	-0.002445411	0.092601471	0.927320021	0.991741537	FALSE	Ogg1
12011	NR_157145	17.20666628	0.024219082	0.103507443	0.225443535	NA	FALSE	Gtpbp3
12012	NR_157147	17.69469704	0.023463888	0.102797873	0.24881706	NA	FALSE	Gtpbp3
12013	NM_024495	0.961106136	-2.15E-05	0.104527342	0.996579184	NA	FALSE	Car13
12014	NM_001101562	0	0	0.104993669	NA	NA	FALSE	Vmn1r167
12015	NM_001101561	512.4132704	-0.056566317	0.082201988	0.176028852	0.778033968	FALSE	Rpl32l
12016	NR_039551	0	0	0.104993669	NA	NA	FALSE	Mir28b
12017	NM_001109969	0	0	0.104993669	NA	NA	FALSE	Gm10058
12018	NM_001167150_2	0	0	0.104993669	NA	NA	FALSE	Vmn1r252
12019	NR_015373	0	0	0.104993669	NA	NA	FALSE	Gm5485
12020	NR_015348	0	0	0.104993669	NA	NA	FALSE	Hoxa11os
12021	NR_029743	0	0	0.104993669	NA	NA	FALSE	Mir26b
12022	NM_198190	0.323023982	-0.001416377	0.104863768	0.627309955	NA	FALSE	Ntf5
12023	NM_198176	43.25632099	0.006465983	0.093691568	0.801939187	0.980544696	FALSE	Fastkd5
12024	NM_001359388	284.7695567	-0.009793183	0.083022722	0.790023537	0.980544696	FALSE	Srrd
12025	NM_021291	0.171733631	0.000633816	0.104864987	0.814051057	NA	FALSE	Slc7a9
12026	NM_021290	0	0	0.104993669	NA	NA	FALSE	Ucn
12027	NM_021289	0	0	0.104993669	NA	NA	FALSE	Smr2
12028	NM_021286	0	0	0.104993669	NA	NA	FALSE	Sez6
12029	NM_153533	178.3883562	-0.042724896	0.090657359	0.230926048	0.824103146	FALSE	Tns2
12030	NM_001289641	109.2209855	0.038136457	0.092211467	0.257955495	0.843228629	FALSE	Zfp180
12031	NM_001347258	432.6106469	0.089724388	0.094317853	0.04058478	0.570742762	FALSE	Ifnar2
12032	NM_001368823	0	0	0.104993669	NA	NA	FALSE	Catspere1
12033	NM_001368822	0.478580753	0.001015166	0.104766774	0.77861028	NA	FALSE	Catspere2
12034	NM_019425	325.3300738	-0.041452728	0.082460987	0.299012724	0.861232893	FALSE	Gnpnat1
12035	NM_011907	0	0	0.104993669	NA	NA	FALSE	Trex2
12036	NM_011905	7.658230027	-0.007222556	0.102401397	0.584646187	NA	FALSE	Tlr2
12037	NM_011902	1.643440042	-0.006534782	0.104894919	0.27721554	NA	FALSE	Tekt2
12038	NM_011900	442.0978488	-0.136396001	0.123276999	0.006423405	0.316948219	FALSE	Mpdu1
12039	NM_011898	181.210262	-0.033537134	0.095542982	0.268291581	0.847411705	FALSE	Spry4
12040	NM_011897	2.473603775	-0.006032013	0.104292972	0.449574429	NA	FALSE	Spry2
12041	NM_011894	208.9264673	0.014131181	0.083688189	0.698403877	0.966371882	FALSE	Sh3bp5
12042	NM_011893	100.7112061	0.029775833	0.092305534	0.347045409	0.876724374	FALSE	Sh3bp2
12043	NM_011892	0	0	0.104993669	NA	NA	FALSE	Sgcg
12044	NM_011890	11.02889133	-0.019252113	0.105207033	0.195023933	NA	FALSE	Sgcb
12045	NM_011889	0.326518768	-1.84E-06	0.104811089	0.999533305	NA	FALSE	Septin3
12046	NM_011888	5.492145794	0.009029835	0.103203101	0.462201236	NA	FALSE	Ccl19
12047	NM_011888_2	0	0	0.104993669	NA	NA	FALSE	Ccl19
12048	NM_011887	0	0	0.104993669	NA	NA	FALSE	Scn11a
12049	NM_011882	5.978017246	0.007290097	0.102877827	0.551539417	NA	FALSE	Rnasel
12050	NM_011881	0	0	0.104993669	NA	NA	FALSE	Grk1
12051	NM_011880	0.643510981	0.00436743	0.104938095	0.289221312	NA	FALSE	Rgs7
12052	NM_007471	22.96959334	-0.007633236	0.096653814	0.731553888	NA	FALSE	App
12053	NM_001331219	1156.270312	-0.032414534	0.074574152	0.447499879	0.908992963	FALSE	Ube3b
12054	NM_001331215	12.59987467	0.019146811	0.103044063	0.282574071	NA	FALSE	Rap1gap
12055	NM_001331214	107.4639141	0.063333969	0.102327718	0.078433447	0.652700354	FALSE	Hsf1
12056	NM_001331207	247.7063479	-0.060966384	0.089624927	0.125390841	0.722028796	FALSE	Med25
12057	NM_026079	41.84118994	0.00493507	0.09298371	0.852196919	0.985691569	FALSE	Elp1
12058	NM_025300	167.8041529	-0.02944954	0.086728673	0.410023356	0.89601098	FALSE	Mrpl15
12059	NM_025299	351.8959608	-0.001391498	0.086314461	0.966965894	0.996138028	FALSE	Txnl4a
12060	NM_007849	0	0	0.104993669	NA	NA	FALSE	Defa25
12061	NM_007848	0	0	0.104993669	NA	NA	FALSE	Defa31
12062	NM_007848_2	0	0	0.104993669	NA	NA	FALSE	Defa31
12063	NR_030681	0	0	0.104993669	NA	NA	FALSE	Gm4598
12064	NR_033505	0	0	0.104993669	NA	NA	FALSE	Gm14164
12065	NR_030470_8	0	0	0.104993669	NA	NA	FALSE	Mir669a-2
12066	NM_001289618	109.5146647	8.37E-05	0.088604572	0.997862934	0.999405178	FALSE	Zyx
12067	NM_001289617	45.61631412	0.004487251	0.093076741	0.864759056	0.987213437	FALSE	Zyx
12068	NM_001331150	72.66815345	0.02728415	0.091926753	0.384713753	0.890887317	FALSE	Tcf7l2
12069	NM_027332	8.489424232	0.015582531	0.103805161	0.28954083	NA	FALSE	Rpf1
12070	NM_198663	0	0	0.104993669	NA	NA	FALSE	C87499
12071	NM_001163035	6.646966422	0.014227413	0.104224708	0.279263027	NA	FALSE	Enoph1
12072	NM_011219	0	0	0.104993669	NA	NA	FALSE	Ptprz1
12073	NM_001360913	27.38316188	-0.064202617	0.127662162	0.019620452	0.459050677	FALSE	Fmo2
12074	NM_001204277	15.215025	0.01488795	0.101006472	0.421041214	NA	FALSE	Hdac7
12075	NM_001271962	0.159501401	0.000633816	0.104864987	0.814051057	NA	FALSE	Eya2
12076	NM_001271917	0	0	0.104993669	NA	NA	FALSE	Nrl
12077	NM_001271916	0	0	0.104993669	NA	NA	FALSE	Nrl
12078	NM_001271898	15916.2623	0.021482076	0.08106971	0.580417128	0.940804358	FALSE	Acox1
12079	NM_001271879	0.480667893	-0.00301557	0.104862788	0.416288069	NA	FALSE	Ano5
12080	NM_001271873	79.04903441	-0.015146206	0.089899792	0.624799039	0.951901642	FALSE	Ano10
12081	NM_001271861	0	0	0.104993669	NA	NA	FALSE	Add2
12082	NM_001271860	0	0	0.104993669	NA	NA	FALSE	Add2
12083	NM_001271859	0	0	0.104993669	NA	NA	FALSE	Add2
12084	NM_001271858	0	0	0.104993669	NA	NA	FALSE	Add2
12085	NM_001271857	0	0	0.104993669	NA	NA	FALSE	Add2
12086	NM_001271797	181.0337942	-0.010562899	0.083399754	0.772316207	0.976532195	FALSE	Rchy1
12087	NM_001271777	1889.6342	-0.022704638	0.083557273	0.54212075	0.93278447	FALSE	C8g
12088	NM_001271772	31.42743039	0.020691859	0.098198033	0.387558894	0.89192684	FALSE	Skil
12089	NM_001282088	5.371324479	0.001143525	0.102544731	0.921297886	NA	FALSE	Tomt
12090	NM_027244	3124.94322	-0.012675172	0.071299199	0.768895293	0.976279558	FALSE	Ndufa11
12091	NM_027241	10.41805171	0.001128743	0.10017969	0.944684907	NA	FALSE	Polr3gl
12092	NM_024203	153.8827964	0.026348642	0.086064945	0.461714393	0.911827411	FALSE	Fam120b
12093	NM_028392	0.176115699	-0.000636507	0.104865033	0.81327642	NA	FALSE	Ppp2r2b
12094	NM_029698	0	0	0.104993669	NA	NA	FALSE	Cfap70
12095	NM_001289601	27.47616341	0.006854096	0.097356691	0.746399145	0.974138401	FALSE	Pear1
12096	NM_001291150	0.683542979	-0.002656517	0.10473411	0.544453548	NA	FALSE	Ptprt
12097	NM_001301211	129.3703625	0.048853194	0.091292559	0.182588861	0.780837052	FALSE	Ap1g1
12098	NM_001347539	1.130982277	-0.001153639	0.10442071	0.838377384	NA	FALSE	Nr2f1
12099	NM_001347538	1.130982277	-0.001153639	0.10442071	0.838377384	NA	FALSE	Nr2f1
12100	NM_001347537	41.10097423	0.032330276	0.099631387	0.230473444	0.824103146	FALSE	LTO1
12101	NM_001347536	45.7232664	0.03712542	0.100626136	0.186071617	0.781257823	FALSE	LTO1
12102	NM_008127	0	0	0.104993669	NA	NA	FALSE	Gjb4
12103	NM_001347576	9.353341853	0.014752569	0.103238324	0.330560185	NA	FALSE	Mef2c
12104	NM_008059	697.4137466	-0.001694481	0.078259773	0.966207299	0.996101437	FALSE	G0s2
12105	NM_001190376	151.4379403	0.08848977	0.134743314	0.014505232	0.427314949	FALSE	Camta2
12106	NM_053087	0	0	0.104993669	NA	NA	FALSE	Epgn
12107	NM_053086	106.2309968	0.014948524	0.08919466	0.636487103	0.952065877	FALSE	Nolc1
12108	NM_134062	320.490737	-0.025853024	0.083969438	0.487781741	0.920691918	FALSE	Dapk1
12109	NM_145378	12.83735459	0.016196892	0.102938269	0.323266394	NA	FALSE	Pla2g4b
12110	NM_001355739	0	0	0.104993669	NA	NA	FALSE	Nphp4
12111	NM_001358618	0.667005231	-0.002557559	0.104732122	0.556775204	NA	FALSE	Smarca1
12112	NM_176976	36.08364781	0.024869184	0.098190822	0.327726848	0.872227991	FALSE	Cep295
12113	NR_106116	0	0	0.104993669	NA	NA	FALSE	Mir7656
12114	NM_001127233	448.9768433	0.045744594	0.080842725	0.266104528	0.846313725	FALSE	Trp53
12115	NM_001167148	0	0	0.104993669	NA	NA	FALSE	Vmn1r240
12116	NM_001167148_2	0	0	0.104993669	NA	NA	FALSE	Vmn1r240
12117	NR_030474	0	0	0.104993669	NA	NA	FALSE	Mir297b
12118	NM_008732	27.23788263	-0.035740359	0.105712947	0.136711581	0.742584685	FALSE	Slc11a2
12119	NM_001362137	619.8441081	0.002288044	0.077791507	0.954698192	0.995501814	FALSE	Immt
12120	NM_199309	0	0	0.104993669	NA	NA	FALSE	Zdhhc19
12121	NM_001289640	109.2209855	0.038136457	0.092211467	0.257955495	0.843228629	FALSE	Zfp180
12122	NM_001289637	109.2209855	0.038136457	0.092211467	0.257955495	0.843228629	FALSE	Zfp180
12123	NM_001289634	109.2209855	0.038136457	0.092211467	0.257955495	0.843228629	FALSE	Zfp180
12124	NM_001111037	0.159501401	0.000633816	0.104864987	0.814051057	NA	FALSE	H2al1a
12125	NM_001111037_2	0.324508178	0.001686652	0.104845637	0.59575339	NA	FALSE	H2al1a
12126	NM_001105071	0.333245622	-1.87E-06	0.104808407	0.999529835	NA	FALSE	Vmn2r39
12127	NM_001195431	33.03327168	-0.009696995	0.095837471	0.68157847	0.961797354	FALSE	Islr
12128	NM_001177813	1740.144788	-0.074534978	0.081066803	0.091248911	0.676321647	FALSE	Wbp1l
12129	NM_001177812	1741.150802	-0.074110922	0.080959954	0.092935188	0.681748513	FALSE	Wbp1l
12130	NM_001177811	3.000805944	-0.011987874	0.105550416	0.154717596	NA	FALSE	Rapgef3
12131	NR_030610	0	0	0.104993669	NA	NA	FALSE	Mir544
12132	NM_007681	24.74763029	0.012772232	0.09728344	0.571041072	0.939051232	FALSE	Cenpa
12133	NM_178589	17.37853872	0.020281279	0.101260898	0.323000515	NA	FALSE	Tnfrsf21
12134	NM_207681	13.18453173	-0.023442796	0.105445499	0.175942615	NA	FALSE	Bcl2l11
12135	NM_207680	13.18453173	-0.023442796	0.105445499	0.175942615	NA	FALSE	Bcl2l11
12136	NM_207678	395.4550909	0.075652743	0.106896935	0.04766031	0.576995283	FALSE	Ccnl2
12137	NM_025489	0	0	0.104993669	NA	NA	FALSE	Dnajc5b
12138	NR_155868	0	0	0.104993669	NA	NA	FALSE	Gm35206
12139	NM_013527	0	0	0.104993669	NA	NA	FALSE	Gdf7
12140	NM_013526	0.336740408	0.001774822	0.1048446	0.581863139	NA	FALSE	Gdf6
12141	NM_013524	0.64567467	-0.002454524	0.104731783	0.569103788	NA	FALSE	Fut7
12142	NM_013523	0	0	0.104993669	NA	NA	FALSE	Fshr
12143	NM_019476	0	0	0.104993669	NA	NA	FALSE	Olfr159
12144	NR_106010	0	0	0.104993669	NA	NA	FALSE	Mir7043
12145	NM_001170488	1841.985299	-0.040564355	0.077373971	0.335462904	0.872615853	FALSE	Tprkb
12146	NM_001277294	0	0	0.104993669	NA	NA	FALSE	Grip1
12147	NM_001166844	0	0	0.104993669	NA	NA	FALSE	Vmn1r100
12148	NM_001166844_2	0	0	0.104993669	NA	NA	FALSE	Vmn1r100
12149	NM_001109985	1.503619501	-0.003752352	0.104449764	0.550900109	NA	FALSE	Nos1ap
12150	NM_001109973	4.437291953	-0.003385304	0.103079679	0.74869304	NA	FALSE	Mdfi
12151	NM_001109913	264.716951	-0.027958726	0.084296857	0.45307579	0.91088618	FALSE	Hnrnpm
12152	NM_001114529	0	0	0.104993669	NA	NA	FALSE	H2al1j
12153	NM_001172207	1.299780584	0.002398693	0.104420159	0.686036091	NA	FALSE	Lrtm2
12154	NM_001172206	12.75387035	-0.013164563	0.101033075	0.458832647	NA	FALSE	Arid5a
12155	NM_134206	0	0	0.104993669	NA	NA	FALSE	Vmn1r74
12156	NM_001200006	37635.80298	0.04972928	0.090189552	0.183226393	0.780837052	FALSE	Mup17
12157	NM_013912	0.326518768	-1.84E-06	0.104811089	0.999533305	NA	FALSE	Apln
12158	NM_013911	44.74604851	0.018996485	0.095645334	0.46512419	0.912697417	FALSE	Fbxl12
12159	NM_013910	34.01948895	0.010338148	0.094528144	0.682871328	0.962716087	FALSE	Kdm2b
12160	NM_001311060	0	0	0.104993669	NA	NA	FALSE	Tac1
12161	NM_001326614	6855.252093	0.012872932	0.07050325	0.766471124	0.975965231	FALSE	Uqcrq
12162	NR_153767	1.794691296	-0.003541613	0.104240387	0.615594899	NA	FALSE	Gm38409
12163	NM_001309808	82.9548221	0.016895827	0.089807431	0.589398368	0.942355631	FALSE	Cox16
12164	NR_157369	651.9058252	-0.118252771	0.110627861	0.012353171	0.406763097	FALSE	Pex6
12165	NM_001347458	0.159501401	0.000633816	0.104864987	0.814051057	NA	FALSE	Egr2
12166	NM_001345903	13.65672032	0.016630161	0.102466025	0.33623972	NA	FALSE	Cenpc1
12167	NM_001346517	109.7905639	0.003952559	0.0875479	0.902976354	0.990301408	FALSE	Inpp5f
12168	NM_001190817	43.46304651	0.017257812	0.094476385	0.518966392	0.92653256	FALSE	Dnajc1
12169	NM_001190804	1173.690264	-0.00691582	0.076459592	0.86621015	0.987400438	FALSE	Dnajb11
12170	NR_120498	4.44376116	-0.010645378	0.104310939	0.318588566	NA	FALSE	Lin9
12171	NM_027834	0	0	0.104993669	NA	NA	FALSE	9130008F23Rik
12172	NM_027832	0	0	0.104993669	NA	NA	FALSE	Sval1
12173	NM_001348197	36.46336943	0.075272895	0.132780648	0.015821417	0.437049528	FALSE	Trmt10a
12174	NM_007413	0	0	0.104993669	NA	NA	FALSE	Adora2b
12175	NM_001355074	34.12199262	0.012115485	0.095549094	0.620195391	0.951014549	FALSE	D1Ertd622e
12176	NM_001355071	34.12199262	0.012115485	0.095549094	0.620195391	0.951014549	FALSE	D1Ertd622e
12177	NM_001355070	459.083212	0.043598826	0.084786489	0.263629525	0.84581661	FALSE	Ecm1
12178	NR_002883	3.489467642	-0.009355223	0.104288613	0.34547543	NA	FALSE	Gm5643
12179	NR_002878	0	0	0.104993669	NA	NA	FALSE	Defa-ps12
12180	NM_001326294	28.46889242	0.029108677	0.101920357	0.222190261	0.814487863	FALSE	Adamts7
12181	NM_001359175	146.5884103	0.061299344	0.096692237	0.100685877	0.700309561	FALSE	Srpk2
12182	NM_001252627	0	0	0.104993669	NA	NA	FALSE	Cdh16
12183	NM_001271360	22.52322003	-0.015003311	0.098960242	0.478386707	NA	FALSE	Arrb2
12184	NM_001370947	197.1573886	-0.0337542	0.084906912	0.369038777	0.884552291	FALSE	Ppp1ccb
12185	NM_001370947_2	212.999329	-0.039637905	0.086025929	0.293632366	0.85840496	FALSE	Ppp1ccb
12186	NM_172864	0.165006777	0.000633816	0.104864987	0.814051057	NA	FALSE	Wdr63
12187	NM_001355148	14.84745914	0.029270139	0.106829179	0.133310934	NA	FALSE	Pip4k2a
12188	NM_001356963	237.4635366	-0.034120319	0.083706542	0.373813251	0.886328312	FALSE	Psmg3
12189	NM_001356961	0	0	0.104993669	NA	NA	FALSE	Sstr3
12190	NM_001358380	261.1317575	-0.030317745	0.082426041	0.433789062	0.899665171	FALSE	Atp6ap1
12191	NM_001357744	0	0	0.104993669	NA	NA	FALSE	Rasgrf1
12192	NM_001357986	6.480639998	0.01563553	0.104812049	0.229154851	NA	FALSE	Plekhh2
12193	NM_001347087	45.33903364	-0.010234912	0.092760786	0.707760574	0.968885648	FALSE	Tmem209
12194	NM_001346732	35.46138632	-0.008003804	0.096244742	0.725965812	0.973183577	FALSE	Fbxl21
12195	NM_010377	0.34784933	-1.92E-06	0.104802676	0.999522501	NA	FALSE	H1f6
12196	NR_106119	0	0	0.104993669	NA	NA	FALSE	Mir7659
12197	NM_001081365	24.50894062	-0.001849691	0.096183078	0.933845153	0.991795017	FALSE	Cystm1
12198	NM_001163769	10.39407869	0.007852681	0.101009665	0.622763678	NA	FALSE	U2af1
12199	NM_001359456	14.63880674	0.016731459	0.101861548	0.356995564	NA	FALSE	Zup1
12200	NR_106120	0	0	0.104993669	NA	NA	FALSE	Mir7660
12201	NM_001361281	0	0	0.104993669	NA	NA	FALSE	Lsamp
12202	NM_001362976	37.64458044	-0.030565061	0.099452673	0.247571625	0.838847796	FALSE	Itgb3bp
12203	NM_001362975	37.48500249	-0.029518094	0.099103439	0.262046922	0.844655633	FALSE	Itgb3bp
12204	NM_001362974	37.48500249	-0.029518094	0.099103439	0.262046922	0.844655633	FALSE	Itgb3bp
12205	NR_039555	5.151340375	-0.008796402	0.103386335	0.455011853	NA	FALSE	Mir5046
12206	NM_133200	6.118450634	0.003860353	0.102023934	0.768014661	NA	FALSE	P2ry14
12207	NM_001113368	576.1740018	-0.027501122	0.080237425	0.489546992	0.921113866	FALSE	Ceacam2
12208	NM_001289579	77.23697315	0.095732551	0.134675456	0.013606192	0.414135087	FALSE	Chfr
12209	NM_001289822	0	0	0.104993669	NA	NA	FALSE	Lrrc43
12210	NM_001291215	306.7317822	-0.021873277	0.080409153	0.577899415	0.940147288	FALSE	Myo18a
12211	NM_001308644	19.39896497	0.002672621	0.098653878	0.887082779	NA	FALSE	Aqp4
12212	NM_029440	0	0	0.104993669	NA	NA	FALSE	Wdr95
12213	NR_131969	0	0	0.104993669	NA	NA	FALSE	LOC105245869
12214	NR_106129	0	0	0.104993669	NA	NA	FALSE	Mir7669
12215	NR_106131	0	0	0.104993669	NA	NA	FALSE	Mir7671
12216	NR_106133	0	0	0.104993669	NA	NA	FALSE	Mir7673
12217	NR_073364	16.10144081	-0.024341702	0.104273793	0.205301975	NA	FALSE	Phc1
12218	NM_001037709	59.72378144	0.074709311	0.137995689	0.01031134	0.380015877	FALSE	Rusc2
12219	NM_001083967	88.70173642	0.006795159	0.088017289	0.832187704	0.98249152	FALSE	Tcf4
12220	NM_001110205	15.10302584	0.031228424	0.110358112	0.070374246	NA	FALSE	Acvr1
12221	NM_001110204	15.10302584	0.031228424	0.110358112	0.070374246	NA	FALSE	Acvr1
12222	NM_001110251	344.8019752	-0.0555621	0.086512059	0.165127486	0.770821336	FALSE	Hmbs
12223	NM_001130176	1.493101118	-0.006683846	0.104851305	0.289741126	NA	FALSE	Tnnt2
12224	NM_001356388	191.2071347	-0.021450993	0.084722923	0.554036996	0.934423178	FALSE	Rap1gds1
12225	NM_175012	0	0	0.104993669	NA	NA	FALSE	Grp
12226	NM_175011	0	0	0.104993669	NA	NA	FALSE	Ftdc2
12227	NM_206537	2946.782537	-0.014904741	0.078039149	0.712083827	0.969443583	FALSE	Cyp2c54
12228	NM_175007	0	0	0.104993669	NA	NA	FALSE	Amph
12229	NM_205844	0	0	0.104993669	NA	NA	FALSE	Gfral
12230	NM_172671	101.6511443	0.060560537	0.099567791	0.09379903	0.686379942	FALSE	Lgr4
12231	NM_175006	0	0	0.104993669	NA	NA	FALSE	Pou6f2
12232	NM_175003	12.34332676	0.034378422	0.112214055	0.053502497	NA	FALSE	Arhgap44
12233	NM_194342	331.8903472	-0.015995566	0.08131156	0.676741165	0.961323059	FALSE	Sun2
12234	NM_001290572	24.15321575	0.01192527	0.098023137	0.577515412	0.939995163	FALSE	Ralgps1
12235	NM_001291276	1330.787282	0.039145081	0.078928939	0.343998992	0.875433853	FALSE	Cib1
12236	NM_001291275	1409.70224	0.034346904	0.077586222	0.409093027	0.89601098	FALSE	Cib1
12237	NM_007459	1243.138355	-0.013892456	0.073581619	0.743355379	0.974138401	FALSE	Ap2a2
12238	NM_009799	240.2948397	-0.015326358	0.084693847	0.667959575	0.960027526	FALSE	Car1
12239	NM_010547	872.8416163	0.052559776	0.078017427	0.219600282	0.809977202	FALSE	Ikbkg
12240	NM_010546	183.1312973	0.009142051	0.082993835	0.803672642	0.980544696	FALSE	Ikbkb
12241	NM_008220	2754.498642	0.04615996	0.088777664	0.216651794	0.809678735	FALSE	Hbb-bt
12242	NM_028096	0.176115699	-0.000636507	0.104865033	0.81327642	NA	FALSE	2010300C02Rik
12243	NM_182992	1.292341168	0.002358778	0.104425361	0.689235692	NA	FALSE	Mypn
12244	NM_001177578	0	0	0.104993669	NA	NA	FALSE	Gm13871
12245	NM_001177578_2	0	0	0.104993669	NA	NA	FALSE	Gm13871
12246	NM_173411	0	0	0.104993669	NA	NA	FALSE	BC030500
12247	NM_010810	0.176115699	-0.000636507	0.104865033	0.81327642	NA	FALSE	Mmp7
12248	NR_040478	0	0	0.104993669	NA	NA	FALSE	4930533P14Rik
12249	NM_001364575	0.803242031	-0.001110408	0.104613689	0.810614769	NA	FALSE	Podxl2
12250	NM_001045559	23.78523345	0.013325288	0.097497555	0.552492426	0.934423178	FALSE	Zfp952
12251	NM_001033537	17.04380348	-0.014010152	0.09999755	0.472702124	NA	FALSE	Pgap3
12252	NM_010509	432.7823805	0.09025878	0.094464559	0.039712475	0.567535388	FALSE	Ifnar2
12253	NM_010344	457.6204411	0.004447521	0.076568119	0.913546433	0.991741537	FALSE	Gsr
12254	NR_045702	6.660120198	-0.008849304	0.102925524	0.4886475	NA	FALSE	AW549542
12255	NM_001083587	190.6400434	0.015063415	0.085895685	0.664056546	0.960027526	FALSE	Tns3
12256	NM_023799	392.021222	0.052451431	0.085991531	0.187041775	0.783889234	FALSE	Oga
12257	NM_011582	0	0	0.104993669	NA	NA	FALSE	Thbs4
12258	NM_027015	302.4094987	0.018571449	0.08284055	0.619766639	0.951014549	FALSE	Rps27
12259	NM_025331	26.83603491	0.011523339	0.096857417	0.612649688	0.949866515	FALSE	Gng11
12260	NM_025327	1522.257341	0.025516458	0.077530891	0.534864978	0.93210881	FALSE	Krtcap2
12261	NM_030047	0	0	0.104993669	NA	NA	FALSE	Spata31
12262	NM_026456	539.3509177	0.033078067	0.07854416	0.420771147	0.89601098	FALSE	Eloc
12263	NM_026454	328.3454058	-0.030834978	0.080561514	0.43934392	0.902652216	FALSE	Ube2f
12264	NM_030064	62.52241631	-0.030844044	0.096426173	0.284855958	0.856214555	FALSE	Phf23
12265	NM_030063	0.319002802	0.001388875	0.104864253	0.632344291	NA	FALSE	Acbd7
12266	NM_026448	51.77019518	-0.003700123	0.092152809	0.8925391	0.990120088	FALSE	Klhl7
12267	NM_030057	25.30820599	-0.033005577	0.104850552	0.156651464	0.759938824	FALSE	Trappc6b
12268	NM_030055	0	0	0.104993669	NA	NA	FALSE	Tmem210
12269	NM_030051	0.995644209	0.004896046	0.104867157	0.32069208	NA	FALSE	Gsto2
12270	NR_106011	0	0	0.104993669	NA	NA	FALSE	Mir7044
12271	NM_001308040	69.75411079	-0.017494392	0.092419168	0.54461541	0.933281322	FALSE	Ttyh3
12272	NM_001291336	559.6997285	-0.03997389	0.084367463	0.301965989	0.865162936	FALSE	Plekhb1
12273	NM_025882	137.4844507	-0.010590173	0.085047589	0.76290844	0.975888988	FALSE	Pole4
12274	NM_001301156	27.74643719	-0.02216951	0.100884486	0.308266918	0.8681498	FALSE	Cast
12275	NR_002895_2	0	0	0.104993669	NA	NA	FALSE	Gm26504
12276	NR_002895_3	0	0	0.104993669	NA	NA	FALSE	Gm26504
12277	NM_001109969_2	0	0	0.104993669	NA	NA	FALSE	Gm10058
12278	NM_008151	1.773798173	-0.003422038	0.104285136	0.616739853	NA	FALSE	Gpr12
12279	NM_007865	12.80590966	0.013150805	0.101038829	0.458956215	NA	FALSE	Dll1
12280	NM_007863	0	0	0.104993669	NA	NA	FALSE	Mpp3
12281	NM_001355109	20.15639866	0.007669585	0.098294177	0.702109537	NA	FALSE	Gabpb1
12282	NM_175482	28.57909041	0.030012889	0.102310021	0.209659034	0.805166328	FALSE	Usp28
12283	NM_001355108	28.12150784	0.012232919	0.097347466	0.583818405	0.941041529	FALSE	Gabpb1
12284	NM_001355076	6.965093043	-0.000289213	0.101581937	0.983082191	NA	FALSE	Ext2
12285	NM_001355075	260.3258866	-0.013489368	0.080113827	0.729859897	0.973329207	FALSE	Ext2
12286	NM_001168295	9.567136855	0.016995959	0.103724085	0.278139789	NA	FALSE	Serpina3f
12287	NM_001190385	0	0	0.104993669	NA	NA	FALSE	Caly
12288	NM_029364	1485.857521	0.017324932	0.075613011	0.677703146	0.96142338	FALSE	Gns
12289	NM_029362	257.1275341	-0.02942274	0.083344444	0.439500991	0.902652216	FALSE	Chmp4b
12290	NM_001302207	294.5912555	-0.021628048	0.082755904	0.566445409	0.93795941	FALSE	Flii
12291	NM_001199632	0.352231397	-0.001602127	0.104860487	0.595360423	NA	FALSE	Fbxl13
12292	NM_080454	2.775554842	-0.001232503	0.1036423	0.886320426	NA	FALSE	Gjc2
12293	NM_080452	499.1558426	-0.004851936	0.076353245	0.905981595	0.991102254	FALSE	Mrps2
12294	NM_080450	10.91616142	-0.01827335	0.103733624	0.265197945	NA	FALSE	Gjc3
12295	NR_106183	0	0	0.104993669	NA	NA	FALSE	Mir8105
12296	NR_132321	15.72792313	-0.013971542	0.101782311	0.411682345	NA	FALSE	Ankrd39
12297	NR_126529	8.150979433	0.005534048	0.101873254	0.687620081	NA	FALSE	Oas1g
12298	NM_001253809	4.116655283	0.00403965	0.103013514	0.710576904	NA	FALSE	Racgap1
12299	NM_001277315	299.2540324	-0.078516552	0.100260479	0.052265518	0.587579988	FALSE	Retreg1
12300	NM_027741	0	0	0.104993669	NA	NA	FALSE	Mro
12301	NM_027558	942.2192539	-0.006915845	0.081998343	0.85363932	0.985691569	FALSE	Pgrmc2
12302	NM_027552	2370.633285	0.033657245	0.075709298	0.426525997	0.897794922	FALSE	Kynu
12303	NM_027733	36.67487397	-0.006466636	0.095284229	0.786124148	0.980517142	FALSE	Spata24
12304	NR_035450	0	0	0.104993669	NA	NA	FALSE	Mir1929
12305	NM_001109687	138.1359731	0.272850227	0.2490215	0.000247198	0.083405938	FALSE	Ehmt1
12306	NM_001198794	23.45183354	0.006694721	0.097441491	0.750502445	NA	FALSE	AB124611
12307	NR_045470	0.331311582	-1.86E-06	0.104809176	0.999530827	NA	FALSE	1110028F18Rik
12308	NM_001168525	4.886348718	-0.007795329	0.103604731	0.470039505	NA	FALSE	Sgms1
12309	NM_001195662	0	0	0.104993669	NA	NA	FALSE	Rp1
12310	NM_001195565	5.09092441	-0.015237272	0.105477453	0.181263079	NA	FALSE	Camta1
12311	NM_001168521	3.931912715	0.000180527	0.103003451	0.986144317	NA	FALSE	Sarm1
12312	NM_001195540	0	0	0.104993669	NA	NA	FALSE	Dclk1
12313	NM_001195539	0	0	0.104993669	NA	NA	FALSE	Dclk1
12314	NM_001170787	0	0	0.104993669	NA	NA	FALSE	Cntn5
12315	NM_001253770	76.95495543	0.007185773	0.089197048	0.815956361	0.982232862	FALSE	Ssx2ip
12316	NM_001331146	72.66815345	0.02728415	0.091926753	0.384713753	0.890887317	FALSE	Tcf7l2
12317	NM_001368847	0.176115699	-0.000636507	0.104865033	0.81327642	NA	FALSE	Kif1a
12318	NR_110958	5.411915941	-0.001305717	0.102297291	0.91445987	NA	FALSE	Zfp428
12319	NR_110961	245.9313186	-0.057168769	0.090544887	0.139691645	0.747152818	FALSE	Rhbdd3
12320	NM_001114125	23.26454278	0.02835678	0.102468909	0.218244959	NA	FALSE	Dab2ip
12321	NM_001285841	0.323023982	-0.001416377	0.104863768	0.627309955	NA	FALSE	Sybu
12322	NM_001285840	0.323023982	-0.001416377	0.104863768	0.627309955	NA	FALSE	Sybu
12323	NM_001285835	121.435205	-0.012625505	0.087842827	0.699225339	0.966371882	FALSE	Nox4
12324	NM_001290506	23.9754325	0.004110754	0.097629292	0.840705331	0.984473775	FALSE	Mid1
12325	NM_001285833	121.435205	-0.012625505	0.087842827	0.699225339	0.966371882	FALSE	Nox4
12326	NM_016933	10.39744293	0.005288	0.100743227	0.737719734	NA	FALSE	Ptprcap
12327	NM_023211	467.7976755	0.003330533	0.076276164	0.935425858	0.991795017	FALSE	Atp5md
12328	NM_016769	50.35810537	0.00509558	0.094177376	0.838889773	0.984473775	FALSE	Smad3
12329	NM_023903	0	0	0.104993669	NA	NA	FALSE	Lipm
12330	NM_013777	175.4666417	-0.012421506	0.087579361	0.705852133	0.968247541	FALSE	Akr1c12
12331	NM_001310718	684.5212986	-0.061244117	0.082019503	0.148776749	0.751523651	FALSE	P2rx4
12332	NM_001310715	0	0	0.104993669	NA	NA	FALSE	Cabp1
12333	NM_001310713	87.90253895	-0.066061685	0.104678954	0.066864058	0.628659004	FALSE	Agfg1
12334	NM_001278788	0	0	0.104993669	NA	NA	FALSE	Olfr1290
12335	NM_001278787	0	0	0.104993669	NA	NA	FALSE	Olfr1290
12336	NM_001168219	126.7062086	-0.013876726	0.086962509	0.67978856	0.96142338	FALSE	Knop1
12337	NM_201244	2.103175715	-0.003533702	0.104078054	0.643944672	NA	FALSE	Copg1
12338	NM_001357307	291.2154116	0.020106594	0.081972657	0.598266385	0.944919657	FALSE	Ubap2l
12339	NM_001286753	2.152712408	-0.001507599	0.103803135	0.852918565	NA	FALSE	Cd27
12340	NM_019514	2.302106172	6.88E-06	0.103806017	0.999316118	NA	FALSE	Astn2
12341	NM_025392	314.126987	0.00565095	0.079593042	0.885348899	0.988935608	FALSE	Bccip
12342	NM_027220	0	0	0.104993669	NA	NA	FALSE	Prss32
12343	NM_010740	11.98923375	0.019553896	0.103846744	0.249698385	NA	FALSE	Cd93
12344	NM_010739	0.319002802	0.001388875	0.104864253	0.632344291	NA	FALSE	Muc13
12345	NR_033483	0	0	0.104993669	NA	NA	FALSE	U90926
12346	NM_001164621	467.8636535	-0.078098729	0.088831407	0.068891087	0.631408901	FALSE	Rnf14
12347	NM_001166371	38.5490856	0.022537846	0.098537338	0.352863872	0.880325667	FALSE	Zfp638
12348	NM_001286386	0	0	0.104993669	NA	NA	FALSE	Trim9
12349	NM_025811	50.83695296	0.001714192	0.092052314	0.950179435	0.994897691	FALSE	Nhlrc2
12350	NM_029964	0	0	0.104993669	NA	NA	FALSE	6030468B19Rik
12351	NM_026421	10.31646675	0.019401348	0.104799464	0.212561288	NA	FALSE	Enoph1
12352	NM_144552	52.04911418	-0.010835272	0.092718413	0.692866067	0.966346059	FALSE	Stxbp6
12353	NR_105916	0	0	0.104993669	NA	NA	FALSE	Mir6951
12354	NM_001285959	25.47847858	-0.004662903	0.096082427	0.836618082	0.983785765	FALSE	Lyrm1
12355	NM_001285958	28.82548063	-0.006134952	0.095689305	0.792142706	0.980544696	FALSE	Podn
12356	NR_027759	0.829563981	0.001427756	0.104566598	0.77348156	NA	FALSE	Dctd
12357	NM_001362301	3.794442033	0.004030376	0.103105034	0.705217049	NA	FALSE	Celf4
12358	NM_001361975	87.21003744	0.041004505	0.096968634	0.194748424	0.790401275	FALSE	Arsg
12359	NM_001167584	0	0	0.104993669	NA	NA	FALSE	Pate8
12360	NM_009877	1.291722633	-0.007049249	0.105126239	0.189794722	NA	FALSE	Cdkn2a
12361	NM_001102436	1011.446662	-0.072563476	0.088502257	0.085014314	0.662591296	FALSE	Acbd5
12362	NM_001190830	56.69972832	-0.043497165	0.100931061	0.150083073	0.753085546	FALSE	Jak3
12363	NM_001355260	90.26759495	0.015482353	0.08928487	0.624284582	0.951769035	FALSE	Strbp
12364	NM_183171	0	0	0.104993669	NA	NA	FALSE	Fez1
12365	NM_183162	498.1840033	0.095713712	0.114861836	0.022681501	0.490576445	FALSE	Helz2
12366	NM_001127354	0	0	0.104993669	NA	NA	FALSE	Gm11938
12367	NM_001126491	0	0	0.104993669	NA	NA	FALSE	Gm14459
12368	NM_001290820	25.70742894	0.023640512	0.099850586	0.312468255	0.869066725	FALSE	Zscan29
12369	NM_001291060	512.4726711	0.065996662	0.084347181	0.118793006	0.716368355	FALSE	Lgals8
12370	NM_033039	0	0	0.104993669	NA	NA	FALSE	Ocm
12371	NM_001122678	0	0	0.104993669	NA	NA	FALSE	Gm3286
12372	NM_001122678_2	0	0	0.104993669	NA	NA	FALSE	Gm3286
12373	NM_001081468	44.71154042	0.043552541	0.105256202	0.118201953	0.716368355	FALSE	Gtf2ird1
12374	NM_001134384	196.3467704	-0.070298529	0.092637428	0.083421384	0.662147247	FALSE	Iqsec1
12375	NM_001324551	0.165006777	0.000633816	0.104864987	0.814051057	NA	FALSE	LOC101055864
12376	NM_001324550	7.578805379	0.00495251	0.101722679	0.722007651	NA	FALSE	Gm6712
12377	NM_153572	17.5238995	0.019976684	0.10194703	0.307831799	NA	FALSE	Katnal1
12378	NM_029420	142.9646248	0.027125568	0.088053107	0.430451644	0.898686004	FALSE	Slx1b
12379	NM_145416	236.7152254	-0.007288229	0.081850466	0.846355415	0.984607756	FALSE	Kri1
12380	NM_031199	77.68810465	-0.051446076	0.102526946	0.110067538	0.716368355	FALSE	Tgfa
12381	NM_133955	1132.077716	-0.007603198	0.081623967	0.84055875	0.984473775	FALSE	Rhou
12382	NM_145369	0	0	0.104993669	NA	NA	FALSE	Wfdc5
12383	NM_172896	0	0	0.104993669	NA	NA	FALSE	Nlrp4a
12384	NM_001199433	46.92415125	0.033455187	0.098861209	0.230981455	0.824103146	FALSE	Dnmt1
12385	NM_001310544	21.57671347	-0.021872776	0.101148738	0.305629085	NA	FALSE	Samd4
12386	NM_031494	53.23384181	-0.003221439	0.091524712	0.90871286	0.991741537	FALSE	Zfp275
12387	NR_037304	0	0	0.104993669	NA	NA	FALSE	Mir3471-1
12388	NR_037302	0	0	0.104993669	NA	NA	FALSE	Mir3470b
12389	NM_009918	0	0	0.104993669	NA	NA	FALSE	Cnga3
12390	NM_009917	15.2458723	0.014394291	0.10084059	0.437228267	NA	FALSE	Ccr5
12391	NM_001081239	12.50924044	0.008964829	0.100418766	0.603091309	NA	FALSE	Lilra5
12392	NM_027339	0	0	0.104993669	NA	NA	FALSE	Lypd8
12393	NM_028941	87.83061179	-0.04540746	0.097341904	0.165498632	0.771513357	FALSE	Cmip
12394	NM_030028	1.135266176	-0.001001194	0.104480358	0.851293338	NA	FALSE	Tmem190
12395	NM_030026	845.3319939	-0.001097023	0.080597246	0.977238805	0.997497719	FALSE	Mccc2
12396	NM_030025	0	0	0.104993669	NA	NA	FALSE	Ccdc150
12397	NM_030687	207.7103434	-0.052387725	0.101260393	0.113019324	0.716368355	FALSE	Slco1a4
12398	NM_028043	100.9181697	0.004371291	0.086806156	0.89517833	0.990301408	FALSE	Cnot11
12399	NM_028058	31.23141271	0.023437707	0.099326782	0.325350791	0.870233302	FALSE	Fundc1
12400	NM_021041	45.78633149	0.020275776	0.096490102	0.426999331	0.897794922	FALSE	Abcc9
12401	NM_026423	148.0570857	0.008303826	0.0844092	0.815318143	0.982232862	FALSE	Mri1
12402	NM_026422	217.1994162	0.000772468	0.082732957	0.98325711	0.997774794	FALSE	Mrrf
12403	NM_133918	93.13685151	0.016190356	0.089217914	0.610291025	0.948243919	FALSE	Emilin1
12404	NM_031162	1.00374564	6.67E-05	0.104455191	0.990151249	NA	FALSE	Cd247
12405	NM_031158	0.159501401	0.000633816	0.104864987	0.814051057	NA	FALSE	Ank1
12406	NR_130167	0	0	0.104993669	NA	NA	FALSE	A930031H19Rik
12407	NM_001369059	28.42494877	0.007748451	0.096731555	0.726694878	0.973268781	FALSE	Zfp64
12408	NM_001370921	0	0	0.104993669	NA	NA	FALSE	Rp1
12409	NR_126462	0	0	0.104993669	NA	NA	FALSE	1700011C11Rik
12410	NM_001360764	5.130080337	0.00907259	0.103278625	0.454882601	NA	FALSE	Clip3
12411	NR_131115	0	0	0.104993669	NA	NA	FALSE	8030451O07Rik
12412	NM_001357144	2.475183305	0.006771853	0.104247151	0.426709374	NA	FALSE	Gpr160
12413	NR_029914	0	0	0.104993669	NA	NA	FALSE	Mir410
12414	NR_046286	713.1677433	-0.008537093	0.077294681	0.833587271	0.98249152	FALSE	H2-T10
12415	NM_001357435	13.31408964	0.001261202	0.099153265	0.944030349	NA	FALSE	St3gal6
12416	NR_038021	0.512856107	0.001295294	0.104728932	0.742643394	NA	FALSE	Gm20139
12417	NR_038020	0	0	0.104993669	NA	NA	FALSE	Gm20125
12418	NM_001361123	2.916354806	0.006262232	0.104237771	0.449354845	NA	FALSE	Ptges3l
12419	NM_198649	46.11219059	0.011463724	0.093957712	0.661064758	0.960027526	FALSE	Ablim3
12420	NM_001355423	90.95784653	0.053312157	0.099151528	0.119454906	0.716368355	FALSE	Scmh1
12421	NM_134241	0	0	0.104993669	NA	NA	FALSE	Vmn1r212
12422	NM_134239	0	0	0.104993669	NA	NA	FALSE	Vmn1r217
12423	NR_045753	0.171733631	0.000633816	0.104864987	0.814051057	NA	FALSE	Gm16596
12424	NR_045757	0.323023982	-0.001416377	0.104863768	0.627309955	NA	FALSE	2310043O21Rik
12425	NR_045754	0	0	0.104993669	NA	NA	FALSE	Gm16833
12426	NM_001170985	3.895970182	0.009441415	0.104666302	0.290875001	NA	FALSE	Kirrel
12427	NM_028153	31.61916086	-0.010717602	0.096000315	0.650135444	0.956896529	FALSE	Eml2
12428	NM_030682	2.952826919	0.012580245	0.105620791	0.151413112	NA	FALSE	Tlr1
12429	NR_103514	578.0665446	-0.053194563	0.079906878	0.207981931	0.805166328	FALSE	Ndufa7
12430	NR_033306	1850.750605	0.002895937	0.076211851	0.943877873	0.993321786	FALSE	Ndufs6
12431	NM_001199115	887.1337301	0.045326143	0.077995445	0.283198159	0.855022285	FALSE	Slc29a1
12432	NR_040666	0	0	0.104993669	NA	NA	FALSE	Frmpd1os
12433	NR_045404	0	0	0.104993669	NA	NA	FALSE	G630055G22Rik
12434	NM_001190846	105.4786894	-0.125773418	0.165210376	0.004076829	0.289858444	FALSE	Kat2b
12435	NM_001168514	131.2832332	0.014667155	0.085512884	0.675017874	0.961323059	FALSE	Mapk14
12436	NM_001168513	130.9641539	0.014688395	0.085529329	0.674464548	0.961323059	FALSE	Mapk14
12437	NM_001177848	0.321013392	-1.82E-06	0.104813303	0.99953619	NA	FALSE	Wfdc6a
12438	NM_001271444	2011.19651	0.101257408	0.091858693	0.027454717	0.516685978	FALSE	Ndufs8
12439	NM_001271443	2002.202652	0.098534642	0.091126611	0.030753938	0.531562984	FALSE	Ndufs8
12440	NM_001205365	14.29668751	0.015456521	0.10244811	0.355757582	NA	FALSE	Clec9a
12441	NM_001205364	14.62670107	0.017496951	0.102990155	0.303712991	NA	FALSE	Clec9a
12442	NM_001033820	2.746166329	-0.010429193	0.105176758	0.201939002	NA	FALSE	Zfp551
12443	NM_001033805	0.331235032	0.00173498	0.104845022	0.588102556	NA	FALSE	Tmem253
12444	NM_024468	87.45490428	0.038261387	0.098384117	0.200689093	0.795612546	FALSE	Trim39
12445	NM_134235	0	0	0.104993669	NA	NA	FALSE	Vmn1r210
12446	NM_134231	0	0	0.104993669	NA	NA	FALSE	Vmn1r185
12447	NM_027725	0	0	0.104993669	NA	NA	FALSE	Daw1
12448	NM_001291025	105.325258	-0.029349098	0.090903902	0.36847765	0.884552291	FALSE	Pigq
12449	NM_001305799	23.6121361	0.009327398	0.096949984	0.674019329	NA	FALSE	Midn
12450	NM_001199124	31.03533098	-0.012543216	0.096383598	0.594515568	0.943100548	FALSE	Spc25
12451	NM_001199123	31.19684297	-0.013353662	0.096560562	0.57067654	0.939051232	FALSE	Spc25
12452	NM_001199122	1276.888748	0.00621078	0.074507473	0.882309306	0.988430778	FALSE	Ghitm
12453	NM_001177535	0	0	0.104993669	NA	NA	FALSE	Gm4340
12454	NM_001177535_2	0	0	0.104993669	NA	NA	FALSE	Gm4340
12455	NM_001177417	0	0	0.104993669	NA	NA	FALSE	Epp13
12456	NM_001204153	9.793375665	-0.000945483	0.101074356	0.948538297	NA	FALSE	C1qtnf6
12457	NM_001267724	547.3783095	0.002780478	0.078820903	0.944103088	0.993321786	FALSE	Asb13
12458	NM_001267715	84.44852562	0.029365253	0.091170263	0.365283153	0.884398728	FALSE	Pex2
12459	NM_001267714	84.44852562	0.029365253	0.091170263	0.365283153	0.884398728	FALSE	Pex2
12460	NM_001267711	64.74215523	-0.002274667	0.093575343	0.92927991	0.991741537	FALSE	Eef2k
12461	NM_001267710	64.74215523	-0.002274667	0.093575343	0.92927991	0.991741537	FALSE	Eef2k
12462	NM_001267695	129.4629234	0.00973355	0.089059339	0.755143272	0.974138401	FALSE	Ctss
12463	NM_001267626	2.443618698	0.008275851	0.104743716	0.293169849	NA	FALSE	Dpf3
12464	NM_001267625	5.125588649	0.001378622	0.102330359	0.9091877	NA	FALSE	Dpf3
12465	NM_001267622	7.847653644	0.000166685	0.101552255	0.990290837	NA	FALSE	Ttc28
12466	NM_001199061	72.37861724	0.036999398	0.09509231	0.241552542	0.835174408	FALSE	Wdr12
12467	NR_029901	0	0	0.104993669	NA	NA	FALSE	Mir133a-2
12468	NR_029900	0	0	0.104993669	NA	NA	FALSE	Mir335
12469	NR_029883	0	0	0.104993669	NA	NA	FALSE	Mir382
12470	NR_033495	0	0	0.104993669	NA	NA	FALSE	Gm13629
12471	NR_033493	0.846101729	0.00134892	0.104557751	0.787019682	NA	FALSE	Tnk2os
12472	NR_033492	0	0	0.104993669	NA	NA	FALSE	4931406H21Rik
12473	NR_033491	0	0	0.104993669	NA	NA	FALSE	Gm10466
12474	NR_033486	0	0	0.104993669	NA	NA	FALSE	Gm17830
12475	NR_033484	0	0	0.104993669	NA	NA	FALSE	Gm10046
12476	NM_001177543_3	24.1867348	0.007354429	0.096800626	0.738321671	0.974138401	FALSE	Gm2026
12477	NM_001163024	189.6090206	0.033399583	0.084163988	0.379401584	0.889836465	FALSE	Mon2
12478	NM_001290811	165.5805066	-0.009816685	0.083286436	0.788334753	0.980544696	FALSE	Adal
12479	NM_001177543_4	23.79344367	0.010965075	0.097898719	0.607065135	0.947045173	FALSE	Gm2026
12480	NM_001163485	719.3415634	-0.056589522	0.079905094	0.183871148	0.780837052	FALSE	Rpl30
12481	NM_001205274	0	0	0.104993669	NA	NA	FALSE	Crxos
12482	NM_001163467	44.85686009	0.01865291	0.094754765	0.486612365	0.920691918	FALSE	Phtf1
12483	NM_001166635	324.9547053	0.33684783	0.220367137	0.000109178	0.048985426	FALSE	Mid1ip1
12484	NM_001164051	34.56467244	0.039085731	0.104174062	0.141819578	0.749828753	FALSE	Pik3cd
12485	NM_001252460	7.097344234	0.003884368	0.101846782	0.772826137	NA	FALSE	Cyfip2
12486	NM_026964	726.4750766	0.00178149	0.075696499	0.965665472	0.996101437	FALSE	Ccdc124
12487	NM_021432	0.654521733	0.004446414	0.104944096	0.283170318	NA	FALSE	Nap1l5
12488	NM_021431	1.011108506	0.002614884	0.104558836	0.624303489	NA	FALSE	Nudt11
12489	NM_021426	2.476326927	-0.009247957	0.10485335	0.261495888	NA	FALSE	Nkain4
12490	NM_021424	149.6933973	-0.008984442	0.086698135	0.78851529	0.980544696	FALSE	Nectin1
12491	NM_021423	21.17852628	0.01151381	0.098243463	0.58382839	NA	FALSE	Shank3
12492	NM_001310428	0	0	0.104993669	NA	NA	FALSE	Crocc2
12493	NM_001039696	0	0	0.104993669	NA	NA	FALSE	Rhox4f
12494	NM_001039695	0	0	0.104993669	NA	NA	FALSE	Rhox4d
12495	NM_001039689	0	0	0.104993669	NA	NA	FALSE	Rhox4c
12496	NM_001347561	0	0	0.104993669	NA	NA	FALSE	Slc8a2
12497	NM_001368187_2	10.01762489	-0.001133572	0.100391231	0.943166688	NA	FALSE	Zfp781
12498	NM_001346041	6.20156088	0.013522513	0.104221744	0.287215113	NA	FALSE	Meis2
12499	NM_020262	4.31359677	0.009100359	0.104026887	0.382984392	NA	FALSE	Zfp109
12500	NM_008474	0	0	0.104993669	NA	NA	FALSE	Krt84
12501	NM_008473	0	0	0.104993669	NA	NA	FALSE	Krt1
12502	NM_008506	53.01866322	0.001103283	0.094411935	0.96416868	0.996101437	FALSE	Mycl
12503	NM_008505	8.601329006	-0.004224909	0.101289384	0.772348349	NA	FALSE	Lmo2
12504	NM_008503	194.0798293	-0.176063079	0.165605446	0.001983091	0.241587187	FALSE	Rps2
12505	NM_009349	6073.579531	-0.02957223	0.083365844	0.437205544	0.901561197	FALSE	Inmt
12506	NM_010003	8.651631646	-0.007766086	0.101525357	0.605721736	NA	FALSE	Cyp2c39
12507	NM_010001	4289.991243	0.003852684	0.08134542	0.919084531	0.991741537	FALSE	Cyp2c37
12508	NM_010005	21569.04561	-0.044586078	0.072110938	0.309546369	0.869066725	FALSE	Cyp2d10
12509	NR_077239	0	0	0.104993669	NA	NA	FALSE	A230009B12Rik
12510	NR_077237	0	0	0.104993669	NA	NA	FALSE	A230009B12Rik
12511	NM_145960	96.26071819	-0.008376904	0.088838773	0.78917368	0.980544696	FALSE	Mtrf1
12512	NR_077229	0.658717631	-0.005161039	0.104986741	0.246658511	NA	FALSE	8430426J06Rik
12513	NM_001170556	100.2594494	-0.007994987	0.087401545	0.807151236	0.981325007	FALSE	Prkag2
12514	NM_001311071	0.988018623	-0.002781568	0.104532381	0.614978631	NA	FALSE	Mbd2
12515	NM_001290685	28.37526783	0.027804779	0.10455025	0.182393122	0.780837052	FALSE	Shroom2
12516	NM_001290684	28.37526783	0.027804779	0.10455025	0.182393122	0.780837052	FALSE	Shroom2
12517	NM_001302550	19.84879266	0.029874959	0.105619582	0.154784502	NA	FALSE	Zfp131
12518	NM_007458	230.5367858	0.00347159	0.083136349	0.924228295	0.991741537	FALSE	Ap2a1
12519	NM_009472	0	0	0.104993669	NA	NA	FALSE	Unc5c
12520	NM_009471	526.5954282	0.039494847	0.080381054	0.332221307	0.872569701	FALSE	Umps
12521	NM_009470	0	0	0.104993669	NA	NA	FALSE	Umod
12522	NM_009469	346.8336419	0.004459566	0.085033254	0.898214515	0.990301408	FALSE	Ulk1
12523	NM_001346805	227.2098334	0.02500922	0.082105415	0.51541849	0.925575588	FALSE	Cdc42bpa
12524	NM_001347092	3085.201263	-0.072013063	0.08208434	0.098921006	0.698245764	FALSE	Atp5d
12525	NM_001252626	330.5628239	-0.044647012	0.084321276	0.256942599	0.842200742	FALSE	Ptgr2
12526	NM_001252625	330.5628239	-0.044647012	0.084321276	0.256942599	0.842200742	FALSE	Ptgr2
12527	NM_001291358	342.1167167	0.02784409	0.080455245	0.483048906	0.919613127	FALSE	Pgap2
12528	NM_001291930	184.7925699	-0.086380854	0.12389386	0.022197885	0.483962564	FALSE	Adora1
12529	NM_001291928	185.123805	-0.085120649	0.122782558	0.023534649	0.502621186	FALSE	Adora1
12530	NM_001291915	185.8967422	-0.00340052	0.103216356	0.739198143	0.974138401	FALSE	Cfd
12531	NM_001291910	192.5947232	0.043291877	0.086275143	0.256786511	0.842200742	FALSE	Adcy9
12532	NM_001317365	276.8147513	-0.053251719	0.085198971	0.185397452	0.780837052	FALSE	Dsc2
12533	NR_106134	0	0	0.104993669	NA	NA	FALSE	Mir3569
12534	NR_106132	0	0	0.104993669	NA	NA	FALSE	Mir7672
12535	NM_001365422	32.42445379	0.009147314	0.095453261	0.703178856	0.967775787	FALSE	Zfp982
12536	NM_001365338	13.49463904	-0.037851149	0.115342084	0.031525774	NA	FALSE	Shld3
12537	NM_001329869	183.0956214	0.043988837	0.08778469	0.240598205	0.834867118	FALSE	Pea15a
12538	NM_001329860	103.7278056	-0.025593972	0.090161243	0.430522309	0.898686004	FALSE	Gpx3
12539	NR_152790	0	0	0.104993669	NA	NA	FALSE	Gm34184
12540	NM_001199020	55.34246284	-0.006013147	0.093164814	0.819555539	0.98249152	FALSE	Angel2
12541	NM_001174049	0	0	0.104993669	NA	NA	FALSE	Cacna2d2
12542	NM_133246	0	0	0.104993669	NA	NA	FALSE	Ms4a3
12543	NM_028833	11.99173188	0.007995986	0.100743288	0.626825831	NA	FALSE	Iqce
12544	NM_028826	0.159577951	-0.000636507	0.104865033	0.81327642	NA	FALSE	Septin14
12545	NM_028825	0	0	0.104993669	NA	NA	FALSE	Tex37
12546	NM_028820	62.12538189	0.035035339	0.097401215	0.234631833	0.828030063	FALSE	1700017B05Rik
12547	NM_028815	12.2876326	0.033932436	0.112992631	0.041593825	NA	FALSE	Cep97
12548	NM_080854	0	0	0.104993669	NA	NA	FALSE	Slc34a3
12549	NR_030701	0	0	0.104993669	NA	NA	FALSE	Gm20554
12550	NR_030700	6.88171336	-3.45E-05	0.101699964	0.99794319	NA	FALSE	4831440E17Rik
12551	NR_030696	2.505076591	0.008775465	0.104805814	0.274695197	NA	FALSE	9930014A18Rik
12552	NR_033509	0	0	0.104993669	NA	NA	FALSE	Gm9961
12553	NR_164332	0.159577951	-0.000636507	0.104865033	0.81327642	NA	FALSE	Cerox1
12554	NR_164333	0.159577951	-0.000636507	0.104865033	0.81327642	NA	FALSE	Cerox1
12555	NR_164334	0.159577951	-0.000636507	0.104865033	0.81327642	NA	FALSE	Cerox1
12556	NM_010928	89.90843898	0.054517852	0.105389883	0.088946937	0.670339912	FALSE	Notch2
12557	NM_001360465	18.6312936	0.016244528	0.100185605	0.419106111	NA	FALSE	Zfp235
12558	NM_001297601	56.24196614	-0.024315397	0.094937658	0.387325743	0.89192684	FALSE	Nfix
12559	NM_001289920	31.76573226	0.024154546	0.098424978	0.332862104	0.872569701	FALSE	E2f3
12560	NM_001364186	68.89971802	-0.024518984	0.092768489	0.414694856	0.89601098	FALSE	Chtf8
12561	NM_001364707	55.21529229	-0.010583146	0.092913021	0.697015855	0.966371882	FALSE	Gnptab
12562	NM_033075	25.78880207	0.049317981	0.115165229	0.051157871	0.587579988	FALSE	D17H6S56E-5
12563	NR_033188	0	0	0.104993669	NA	NA	FALSE	Iqca1l
12564	NR_033171	0	0	0.104993669	NA	NA	FALSE	Ppp1r2-ps9
12565	NM_001369069	662.5991954	0.031020761	0.078218884	0.450426962	0.910091625	FALSE	Srrm1
12566	NM_001167158_2	0	0	0.104993669	NA	NA	FALSE	Vmn1r243
12567	NM_001167154	0	0	0.104993669	NA	NA	FALSE	Vmn1r257
12568	NM_203280	546.7650056	-0.069540966	0.099282669	0.071373843	0.637212194	FALSE	Sphk2
12569	NM_001357574	2.916354806	0.006262232	0.104237771	0.449354845	NA	FALSE	Ptges3l
12570	NM_001360793	12.69942982	-0.019296266	0.103952956	0.247701503	NA	FALSE	Ccp110
12571	NM_001360344	0	0	0.104993669	NA	NA	FALSE	Ccdc153
12572	NM_001360342	73.69198648	0.036876383	0.095491125	0.238760366	0.834040147	FALSE	Fbxl3
12573	NM_001360341	73.35435879	0.038764112	0.096162182	0.21747552	0.809678735	FALSE	Fbxl3
12574	NM_001360339	0.171733631	0.000633816	0.104864987	0.814051057	NA	FALSE	Fam107a
12575	NM_001360340	127.0212337	-0.017761646	0.086313607	0.60748658	0.947369212	FALSE	Nkapd1
12576	NM_001360338	0.171733631	0.000633816	0.104864987	0.814051057	NA	FALSE	Fam107a
12577	NM_001360337	0.171733631	0.000633816	0.104864987	0.814051057	NA	FALSE	Fam107a
12578	NM_008044	147.1361898	0.003470435	0.085324978	0.920039799	0.991741537	FALSE	Fxn
12579	NM_008043	68.47398571	-0.047390014	0.102932263	0.121286417	0.716613416	FALSE	Frat1
12580	NM_019422	357.6686233	0.011805832	0.082147302	0.75321539	0.974138401	FALSE	Elovl1
12581	NM_018815	83.02713694	0.019325679	0.089770238	0.542220512	0.932857174	FALSE	Nup210
12582	NM_026188	0	0	0.104993669	NA	NA	FALSE	1700028P14Rik
12583	NM_024438	26.62801619	0.014246674	0.097858199	0.522112707	0.927344752	FALSE	Dusp19
12584	NM_024436	206.3591606	-0.01627879	0.081857858	0.668330333	0.960027526	FALSE	Rab22a
12585	NM_026186	38.49943993	0.034172838	0.101527833	0.19393941	0.790401275	FALSE	Cwc25
12586	NM_001347332	425.410083	-0.0817934	0.095151423	0.052765909	0.590152283	FALSE	Pisd
12587	NM_010575	5.665383936	-0.002748814	0.102145876	0.827898442	NA	FALSE	Itga2b
12588	NM_001330001	0.176115699	-0.000636507	0.104865033	0.81327642	NA	FALSE	Muc6
12589	NM_007385	57788.88738	-0.027490365	0.071399125	0.526669126	0.929762266	FALSE	Apoc4
12590	NM_001316723	0	0	0.104993669	NA	NA	FALSE	Cdh4
12591	NM_001316721	0	0	0.104993669	NA	NA	FALSE	Prl8a9
12592	NM_001324398	6.928758195	-0.014151087	0.104235954	0.279296495	NA	FALSE	Klk8
12593	NM_001323386	0	0	0.104993669	NA	NA	FALSE	Lipo4
12594	NM_007456	168.4122582	-0.03012146	0.085436286	0.412380732	0.89601098	FALSE	Ap1m1
12595	NR_106137	0.159501401	0.000633816	0.104864987	0.814051057	NA	FALSE	Mir7676-1
12596	NM_001198894	7.216390485	0.015055985	0.104062103	0.280842075	NA	FALSE	Adgrg1
12597	NR_106012	0	0	0.104993669	NA	NA	FALSE	Mir7045
12598	NM_007699	0.323023982	-0.001416377	0.104863768	0.627309955	NA	FALSE	Chrm4
12599	NM_007698	3.65348897	-2.91E-05	0.103017945	0.997755818	NA	FALSE	Chrm1
12600	NM_001252435	353.7144109	-0.02729754	0.08159532	0.483630088	0.919613127	FALSE	Dlg1
12601	NR_108053	0	0	0.104993669	NA	NA	FALSE	Gsdmcl2
12602	NM_001168589	0	0	0.104993669	NA	NA	FALSE	Vrtn
12603	NM_001168588	0	0	0.104993669	NA	NA	FALSE	Vrtn
12604	NM_001168577	160.4037321	-0.033025258	0.086972088	0.360605132	0.881553628	FALSE	Nat2
12605	NM_001290421	36.41098811	0.020869295	0.097549073	0.397372763	0.894837149	FALSE	Flna
12606	NM_028457	36.27944256	-0.01723452	0.095456609	0.503127563	0.924460959	FALSE	Exo5
12607	NM_025500	103.8891764	-0.038933872	0.094315463	0.232534527	0.826660885	FALSE	Mrpl37
12608	NM_028618	0	0	0.104993669	NA	NA	FALSE	Dmkn
12609	NM_029826	189.3762975	0.007553171	0.084968498	0.829260723	0.98249152	FALSE	Hdhd2
12610	NM_029825	86.12795917	0.027087362	0.090943648	0.399222598	0.894837149	FALSE	Scfd1
12611	NM_027238	155.2742381	-0.048270433	0.092112501	0.181485767	0.780837052	FALSE	Ttc39b
12612	NM_027231	370.0658719	0.05123096	0.083982375	0.205174034	0.80065183	FALSE	Polr2f
12613	NM_031389	0	0	0.104993669	NA	NA	FALSE	Nlrp4c
12614	NM_001190483	17.81134099	-0.008335615	0.099257752	0.657875746	NA	FALSE	Pcsk5
12615	NM_001310442	330.7078861	0.196655916	0.152548401	0.001180747	0.189834585	FALSE	Atp6v1h
12616	NM_001348246	47.22181265	-0.03330687	0.098631135	0.234918096	0.828417991	FALSE	Selenos
12617	NM_001317352	0.319002802	0.001388875	0.104864253	0.632344291	NA	FALSE	Kif12
12618	NM_015822	73.69198648	0.036876383	0.095491125	0.238760366	0.834040147	FALSE	Fbxl3
12619	NM_015821	40.01080464	0.007098515	0.093264135	0.78761001	0.980544696	FALSE	Fbxl8
12620	NM_015816	741.8869136	-0.111483984	0.115718261	0.014380982	0.426193989	FALSE	Lsm4
12621	NM_015814	9.533615658	0.02996257	0.110609474	0.060500252	NA	FALSE	Dkk3
12622	NM_175252	0	0	0.104993669	NA	NA	FALSE	Zfp934
12623	NM_175251	126.749283	0.00833754	0.086827173	0.802483628	0.980544696	FALSE	Arid2
12624	NM_001302682	15.08295774	0.006716634	0.099392983	0.71306783	NA	FALSE	Lair1
12625	NM_001327860	35.43691476	-0.015591316	0.096861143	0.512190147	0.925575588	FALSE	Magohb
12626	NM_001310440	1.317221447	0.002322909	0.104469617	0.682654388	NA	FALSE	Adam22
12627	NM_210071	90.8726566	0.030497151	0.090943829	0.353178919	0.88068772	FALSE	Eya3
12628	NM_001371028	1.687924632	-5.63E-05	0.104098154	0.993553229	NA	FALSE	Ly6g6d
12629	NM_001272092	376.9037687	0.025710131	0.080179102	0.517264598	0.925664213	FALSE	Tysnd1
12630	NM_001272091	366.3680067	0.036386837	0.081505468	0.361376459	0.881887746	FALSE	Tysnd1
12631	NM_001272090	386.4353083	0.028756598	0.080048451	0.472164399	0.915156495	FALSE	Tysnd1
12632	NM_010380	3023.508572	-0.011982841	0.075982592	0.772119996	0.976532195	FALSE	H2-D1
12633	NM_010378	139.0768142	0.029564537	0.094366635	0.324962308	0.870233302	FALSE	H2-Aa
12634	NM_013566	12.06502066	0.003368307	0.10099358	0.822528982	NA	FALSE	Itgb7
12635	NM_016693	2.964878052	0.002498527	0.103462092	0.789251157	NA	FALSE	Map3k6
12636	NM_001085418	0	0	0.104993669	NA	NA	FALSE	Pramel5
12637	NM_001331154	106.6772863	0.063899486	0.102253246	0.077328458	0.651910195	FALSE	Hsf1
12638	NM_001281845	1.161248856	-0.000806962	0.104537295	0.872249182	NA	FALSE	Anxa8
12639	NM_001287057	345.2108491	0.175342386	0.156772283	0.002066132	0.241587187	FALSE	Vegfa
12640	NM_001301682	0	0	0.104993669	NA	NA	FALSE	Bsph1
12641	NM_001302637	410.4480662	0.032966893	0.080142536	0.413070346	0.89601098	FALSE	Cacna1d
12642	NM_001290441	40.18058443	-0.009736064	0.095852097	0.680228496	0.96142338	FALSE	Zscan22
12643	NM_001100451	83.0403767	-0.023552815	0.090037937	0.464392542	0.912066686	FALSE	Msl2
12644	NM_001100395	0	0	0.104993669	NA	NA	FALSE	Otof
12645	NR_038063	5001.12655	-0.220212394	0.171507301	0.000737141	0.15097104	FALSE	Rplp2-ps1
12646	NR_038060	0	0	0.104993669	NA	NA	FALSE	5830428M24Rik
12647	NM_001166394	10.71263329	0.002774052	0.100498067	0.860933148	NA	FALSE	4931428F04Rik
12648	NM_001166391	0.176115699	-0.000636507	0.104865033	0.81327642	NA	FALSE	F13a1
12649	NR_037983	3.350667168	0.002133107	0.103502926	0.81596071	NA	FALSE	9330159M07Rik
12650	NM_001347210	198.7738788	-0.053763748	0.087347889	0.17227636	0.775055512	FALSE	Bpnt1
12651	NR_029443	1.824572177	0.003917084	0.10424674	0.584791304	NA	FALSE	4933407K13Rik
12652	NM_001206684	0.489591506	0.001076429	0.104764695	0.767411476	NA	FALSE	2610528A11Rik
12653	NM_001276299	0	0	0.104993669	NA	NA	FALSE	Avpr2
12654	NM_001276298	0	0	0.104993669	NA	NA	FALSE	Avpr2
12655	NM_031998	8.44495393	0.010382499	0.102306988	0.47737227	NA	FALSE	Cep41
12656	NM_001085552	0	0	0.104993669	NA	NA	FALSE	Btbd35f10
12657	NM_001253858	0	0	0.104993669	NA	NA	FALSE	Tmem52
12658	NM_001252333	11.14450529	-0.00207348	0.100109121	0.899658602	NA	FALSE	Septin8
12659	NM_001360187	226.8871503	-0.010923039	0.082380612	0.769837925	0.976532195	FALSE	Capn7
12660	NM_001360186	65.96744275	0.02421049	0.092482752	0.423280364	0.89601098	FALSE	Camk2g
12661	NR_037255	0	0	0.104993669	NA	NA	FALSE	Mir669a-7
12662	NM_001033711	5.771749068	-0.003767468	0.102521642	0.753341312	NA	FALSE	Evi2a
12663	NM_001038608	584.7463048	-0.122612042	0.131396618	0.008711708	0.360400131	FALSE	Txnl4a
12664	NM_001110851	2.105636147	-0.009624272	0.105417879	0.14482063	NA	FALSE	Crem
12665	NM_011821	4.104000856	-0.011973443	0.104611977	0.269893143	NA	FALSE	Gpc6
12666	NM_026599	92.18257106	0.005119276	0.08838817	0.871325352	0.987551843	FALSE	Cgnl1
12667	NM_029384	316.5864613	-0.035168715	0.085140731	0.349889743	0.87904507	FALSE	Tmem238
12668	NM_175649	4.152984465	0.001133427	0.102856243	0.916524093	NA	FALSE	Tnfrsf26
12669	NM_001363143	28.9192407	0.037370775	0.105404852	0.135336002	0.742525026	FALSE	Rnf215
12670	NM_001252332	11.14450529	-0.00207348	0.100109121	0.899658602	NA	FALSE	Septin8
12671	NM_025352	6855.252093	0.012872932	0.07050325	0.766471124	0.975965231	FALSE	Uqcrq
12672	NM_025351	75.66968398	-0.01676558	0.092607265	0.557030238	0.934949053	FALSE	Chchd6
12673	NM_025551	1156.428583	0.026381287	0.074905823	0.532816847	0.932000418	FALSE	Ndufa12
12674	NM_025544	158.0891331	0.037763896	0.086979559	0.305884338	0.86753848	FALSE	Mrps15
12675	NM_028863	153.1179104	0.029505627	0.085439265	0.420950064	0.89601098	FALSE	Isca2
12676	NM_028859	0	0	0.104993669	NA	NA	FALSE	Ccdc182
12677	NM_025513	137.2186331	0.048787778	0.091820891	0.179945531	0.779804387	FALSE	Exosc3
12678	NM_053184	0	0	0.104993669	NA	NA	FALSE	Ugt2a1
12679	NM_053181	204.5547482	-0.072771177	0.103734563	0.056782278	0.598375099	FALSE	Pdxdc1
12680	NM_001199360	37.4665151	-0.020027781	0.096711054	0.427331734	0.897794922	FALSE	Tmem164
12681	NM_008565	9.367138619	-0.008130545	0.101590637	0.588898578	NA	FALSE	Mcm4
12682	NR_045915	2.655867241	0.009702372	0.10495905	0.239945403	NA	FALSE	Ino80dos
12683	NM_001081399	0	0	0.104993669	NA	NA	FALSE	Prss33
12684	NM_001085385	1307.521371	-0.021564777	0.075492974	0.606593334	0.947045173	FALSE	1600014C10Rik
12685	NM_001093759	150.6307578	0.010705271	0.0866199	0.750603951	0.974138401	FALSE	Trappc13
12686	NM_030253	265.7103926	-0.028609763	0.08153946	0.464541424	0.912118066	FALSE	Parp9
12687	NM_024246	35.66895627	-0.008076941	0.093999161	0.752333036	0.974138401	FALSE	Tmem79
12688	NM_013913	8088.085037	0.038464519	0.075789419	0.366166702	0.884494075	FALSE	Angptl3
12689	NM_011287	1761.304247	-0.180900014	0.135720435	0.00165598	0.241587187	FALSE	Rpl10a
12690	NM_023868	0	0	0.104993669	NA	NA	FALSE	Ryr2
12691	NM_130895	67.08655027	0.001175037	0.09061764	0.967760712	0.996309778	FALSE	Adarb1
12692	NM_130893	0	0	0.104993669	NA	NA	FALSE	Scrt1
12693	NM_130891	0	0	0.104993669	NA	NA	FALSE	Grip1
12694	NM_148928	48.5594138	-0.007152369	0.09319912	0.7866834	0.980517142	FALSE	Gtf3c5
12695	NM_001362957	4.258193812	0.00491605	0.103247902	0.640983386	NA	FALSE	Rabgap1
12696	NM_028356	6.289459298	0.009850019	0.103029115	0.449382795	NA	FALSE	Zbtb25
12697	NM_025918	54.76734085	0.016639284	0.092426196	0.562159344	0.937665239	FALSE	Ccdc43
12698	NM_001372259	14.39338583	0.005870869	0.099901585	0.73442593	NA	FALSE	Rgmb
12699	NM_001372260	1110.732394	0.026042861	0.075508857	0.535658313	0.93210881	FALSE	Bag6
12700	NM_011749	83.44564791	0.004862178	0.088820677	0.875931326	0.987687387	FALSE	Zfp148
12701	NM_018761	9.023950864	-0.017510608	0.10431368	0.245627693	NA	FALSE	Ctnnal1
12702	NM_028950	36.78650707	0.001139394	0.093964607	0.963820449	0.996101437	FALSE	Nsun6
12703	NM_028945	40.83593093	0.07362563	0.129507999	0.019337684	0.458981364	FALSE	Tasor
12704	NM_029786	132.6079155	-0.009751715	0.087420667	0.766565019	0.975965231	FALSE	Pomgnt1
12705	NM_027937	8.724428817	0.007616284	0.102066207	0.586505477	NA	FALSE	Caskin1
12706	NM_001190786	145.4825753	0.004383001	0.08476982	0.900625728	0.990301408	FALSE	Ddx19b
12707	NM_001256161	0	0	0.104993669	NA	NA	FALSE	9430069I07Rik
12708	NM_001256158	0	0	0.104993669	NA	NA	FALSE	4933402D24Rik
12709	NM_027784	0	0	0.104993669	NA	NA	FALSE	5530400C23Rik
12710	NR_046233	29.21932529	-0.036364698	0.106261186	0.128683825	0.727828176	FALSE	Rn45s
12711	NM_001256174	1.324424835	-0.005131943	0.104694026	0.387318919	NA	FALSE	A630076J17Rik
12712	NM_001286718	435.3491949	-0.012677989	0.078336107	0.752139843	0.974138401	FALSE	Tsc2
12713	NM_001369350	528.858344	-0.023904878	0.077980131	0.558008491	0.935574678	FALSE	Chid1
12714	NM_021486	31.67040303	-0.044704672	0.108993033	0.089319151	0.670780216	FALSE	Bco1
12715	NM_001172126	8.106368436	0.001203593	0.100998532	0.935199337	NA	FALSE	Rbms3
12716	NM_007678	1391.82359	-0.012981496	0.074412775	0.757772235	0.974474326	FALSE	Cebpa
12717	NM_007850	0	0	0.104993669	NA	NA	FALSE	Defa3
12718	NM_007843	9.484897366	-0.006312221	0.101451866	0.668950765	NA	FALSE	Defb1
12719	NM_001104618	0	0	0.104993669	NA	NA	FALSE	Vmn2r5
12720	NM_001098222	30.71828442	-0.047238227	0.113273388	0.060914724	0.609638334	FALSE	Bhlhb9
12721	NM_001082545	0	0	0.104993669	NA	NA	FALSE	Stfa2
12722	NM_001164291	111.0249124	-0.005998243	0.087179123	0.855201742	0.985691569	FALSE	Cuedc2
12723	NM_001164290	111.0249124	-0.005998243	0.087179123	0.855201742	0.985691569	FALSE	Cuedc2
12724	NM_001313711	132.6258089	-0.007944856	0.086654595	0.812403237	0.982232862	FALSE	Prdx4
12725	NM_001362324	3.794442033	0.004030376	0.103105034	0.705217049	NA	FALSE	Celf4
12726	NM_001364199	11.92274312	-0.004964058	0.101591421	0.726226504	NA	FALSE	Eml1
12727	NM_001362299	3.794442033	0.004030376	0.103105034	0.705217049	NA	FALSE	Celf4
12728	NM_027050	0	0	0.104993669	NA	NA	FALSE	Smim23
12729	NM_027049	0.831498021	0.001285647	0.104604559	0.785298195	NA	FALSE	1700008O03Rik
12730	NM_027044	666.6779874	-0.015005427	0.075431285	0.718988667	0.970914002	FALSE	Pfdn5
12731	NM_027042	0	0	0.104993669	NA	NA	FALSE	Lelp1
12732	NM_001286103	155.0753503	-0.076520129	0.105073065	0.048970744	0.582850552	FALSE	Lbhd1
12733	NM_001362908	572.5038036	-0.023919472	0.079651206	0.548771935	0.933710569	FALSE	Mrpl55
12734	NR_045699	3.521968434	0.001250642	0.103129241	0.901568599	NA	FALSE	1700028E10Rik
12735	NR_045705	0	0	0.104993669	NA	NA	FALSE	I730028E13Rik
12736	NR_045703	0	0	0.104993669	NA	NA	FALSE	1700105P06Rik
12737	NM_001198787	98.35419002	0.029652898	0.092675672	0.344282768	0.875433853	FALSE	Aatk
12738	NM_001205054	119.572519	-0.021203264	0.088212756	0.5251711	0.928871106	FALSE	Aga
12739	NM_001253711	1429.658999	0.000867976	0.07418428	0.983534811	0.997774794	FALSE	Mbnl1
12740	NM_001253710	1429.658999	0.000867976	0.07418428	0.983534811	0.997774794	FALSE	Mbnl1
12741	NM_001253709	1429.139416	0.00075975	0.0741838	0.985587602	0.997820371	FALSE	Mbnl1
12742	NM_001253708	1430.1742	0.001199962	0.074207107	0.977233834	0.997497719	FALSE	Mbnl1
12743	NR_045711	0	0	0.104993669	NA	NA	FALSE	4921515E04Rik
12744	NM_001288801	0	0	0.104993669	NA	NA	FALSE	Mrgpra9
12745	NM_007896	104.5359804	-0.001737956	0.08682321	0.958130199	0.995922165	FALSE	Mapre1
12746	NM_133723	0	0	0.104993669	NA	NA	FALSE	Asph
12747	NM_030178	58.81774506	0.028007915	0.099122345	0.276581645	0.85399015	FALSE	Brpf1
12748	NM_001163305	84.44852562	0.029365253	0.091170263	0.365283153	0.884398728	FALSE	Pex2
12749	NM_001163302	85.10434538	0.030859049	0.091436676	0.343284415	0.875433853	FALSE	Pex2
12750	NM_001164195	39.50137375	-0.018426502	0.095119547	0.484998696	0.92049333	FALSE	Pex3
12751	NM_013914	1.18059552	-0.001404267	0.10441646	0.805966072	NA	FALSE	Snai3
12752	NM_026666	120.6023925	-0.026030081	0.088391017	0.443447802	0.905050084	FALSE	Ubn1
12753	NM_027817	22.15588701	0.015501001	0.099562984	0.451707339	NA	FALSE	Grap
12754	NM_027600	0	0	0.104993669	NA	NA	FALSE	4921504E06Rik
12755	NM_146512	0	0	0.104993669	NA	NA	FALSE	Olfr97
12756	NM_030695	212.3283266	0.02590779	0.083408029	0.491452814	0.921527761	FALSE	Lrba
12757	NR_033673	0	0	0.104993669	NA	NA	FALSE	Trim30e-ps1
12758	NR_033647	0.165006777	0.000633816	0.104864987	0.814051057	NA	FALSE	Mageb16-ps1
12759	NM_133825	34.12199262	0.012115485	0.095549094	0.620195391	0.951014549	FALSE	D1Ertd622e
12760	NM_177705	0.343467262	0.001544442	0.104861258	0.605181247	NA	FALSE	4932411N23Rik
12761	NM_133971	42.21113981	0.062800779	0.12497544	0.024280118	0.505223625	FALSE	Ankrd10
12762	NM_146497	0	0	0.104993669	NA	NA	FALSE	Olfr492
12763	NM_001357598	18.29191142	0.024988337	0.103486693	0.220751034	NA	FALSE	Ntm
12764	NM_001030293	0	0	0.104993669	NA	NA	FALSE	Spry3
12765	NR_003282	2.65708234	-0.005446563	0.103971117	0.53250678	NA	FALSE	Slc13a2os
12766	NM_001271630	0	0	0.104993669	NA	NA	FALSE	Runx2
12767	NM_001286539	3386.79478	0.064124106	0.086312049	0.12175398	0.716613416	FALSE	Sigmar1
12768	NR_130979	0	0	0.104993669	NA	NA	FALSE	4930505K13Rik
12769	NM_001308300	9.098003871	0.006257526	0.100967343	0.688592756	NA	FALSE	Ggta1
12770	NM_023220	734.8900437	-0.038371022	0.078326494	0.355968769	0.880885782	FALSE	Sppl2a
12771	NM_001370818	745.8775032	0.080157295	0.09723797	0.053246791	0.592024682	FALSE	Gm10499
12772	NM_001370813	0	0	0.104993669	NA	NA	FALSE	Ak9
12773	NM_026995	600.4587624	-0.068695436	0.082437995	0.111570785	0.716368355	FALSE	Naxd
12774	NM_027617	25.75396913	-0.035359935	0.106869925	0.123639877	0.716613416	FALSE	Spata1
12775	NM_023209	4.012940894	0.013194756	0.105142908	0.209659281	NA	FALSE	Pbk
12776	NM_023202	1867.902575	-0.044905266	0.077867199	0.287855287	0.857982419	FALSE	Ndufa7
12777	NM_023200	190.6796676	0.018235951	0.08294283	0.625177332	0.951976817	FALSE	Ppp1r7
12778	NM_023184	465.0035848	0.05373137	0.089228205	0.163732356	0.768809245	FALSE	Klf15
12779	NM_025905	172.7871838	-0.019725267	0.090622993	0.524512814	0.928666515	FALSE	Ttc23
12780	NM_026931	225.8736948	0.122668656	0.147434501	0.006683834	0.32353937	FALSE	Tcim
12781	NM_001287818	9.389557274	-0.003524169	0.100866496	0.817485587	NA	FALSE	Fmn1
12782	NM_001253381	3.456764486	0.005209322	0.103793605	0.569526588	NA	FALSE	B4galt2
12783	NM_001253768	76.95495543	0.007185773	0.089197048	0.815956361	0.982232862	FALSE	Ssx2ip
12784	NM_009809	0	0	0.104993669	NA	NA	FALSE	Casp14
12785	NM_016685	0	0	0.104993669	NA	NA	FALSE	Comp
12786	NM_172472	145.9991052	0.037036121	0.089346618	0.293820583	0.85840496	FALSE	Tfe3
12787	NM_027650	0	0	0.104993669	NA	NA	FALSE	Speer3
12788	NM_001104571	0	0	0.104993669	NA	NA	FALSE	Vmn2r109
12789	NM_001104570	0	0	0.104993669	NA	NA	FALSE	Vmn2r108
12790	NM_001104569	0	0	0.104993669	NA	NA	FALSE	Vmn2r107
12791	NM_001104568	0	0	0.104993669	NA	NA	FALSE	Vmn2r106
12792	NM_001163165	462.8196312	-0.000140048	0.079986783	0.997125783	0.999197058	FALSE	Hmg20b
12793	NM_001159492	85.24066703	0.176876759	0.222170863	0.000564893	0.139724225	FALSE	Gpatch8
12794	NM_001159487	30210.47318	-0.070002873	0.087478182	0.095560211	0.690298475	FALSE	Rbp4
12795	NM_001159422	135.5639533	0.012359169	0.085434375	0.723064454	0.972341403	FALSE	Ccdc58
12796	NM_001291080	1486.338654	-0.079054283	0.089785353	0.065211664	0.626587801	FALSE	Drap1
12797	NM_001368391	156.0029605	0.010339846	0.085220124	0.767272261	0.976279558	FALSE	Sugp1
12798	NM_001310840	90.62398823	-0.00059158	0.088265438	0.98507481	0.997820371	FALSE	Rnf214
12799	NR_037292	0	0	0.104993669	NA	NA	FALSE	Mir3105
12800	NM_001347497	18.72361309	-0.00660206	0.098881758	0.728308134	NA	FALSE	Erc2
12801	NM_001361537	118.486626	-0.06197089	0.107006057	0.068494631	0.631408901	FALSE	Tent2
12802	NM_001361536	118.486626	-0.06197089	0.107006057	0.068494631	0.631408901	FALSE	Tent2
12803	NM_001282013	92.41290921	0.008177769	0.087344634	0.803225726	0.980544696	FALSE	Prr3
12804	NM_001271544	0.990390101	-0.002448889	0.104602134	0.628119996	NA	FALSE	Slc4a9
12805	NM_001326588	38.03102431	0.035198383	0.101894637	0.183586303	0.780837052	FALSE	Ccdc134
12806	NM_001326587	45.9868719	0.003885025	0.092879739	0.883633996	0.988430778	FALSE	Rhno1
12807	NM_001326586	45.9868719	0.003885025	0.092879739	0.883633996	0.988430778	FALSE	Rhno1
12808	NM_001326585	45.9868719	0.003885025	0.092879739	0.883633996	0.988430778	FALSE	Rhno1
12809	NM_001285873	9.09483431	-0.004441696	0.101847002	0.743321632	NA	FALSE	Trim3
12810	NM_001290402	299.9674564	-0.012656775	0.083830754	0.727072937	0.973268781	FALSE	Dlg3
12811	NM_028430	2.914612962	-0.004137704	0.10399584	0.610870023	NA	FALSE	Ppil6
12812	NM_028421	1.322595342	0.007992129	0.105246869	0.161266304	NA	FALSE	Zc3hav1
12813	NM_053172	0	0	0.104993669	NA	NA	FALSE	Mepe
12814	NM_028658	30.71142363	-0.018347777	0.097425508	0.444220954	0.905765679	FALSE	Ppp1r21
12815	NR_106013	0.489591506	0.001076429	0.104764695	0.767411476	NA	FALSE	Mir7046
12816	NM_011147	0	0	0.104993669	NA	NA	FALSE	Ppef1
12817	NM_001360719	0.343467262	0.001544442	0.104861258	0.605181247	NA	FALSE	Stambpl1
12818	NM_001360714	0.813760415	0.001194704	0.104606602	0.798933108	NA	FALSE	Rgs14
12819	NM_001362006	0	0	0.104993669	NA	NA	FALSE	Arpp21
12820	NM_001361906	0	0	0.104993669	NA	NA	FALSE	Tcl1b4
12821	NM_001362005	0	0	0.104993669	NA	NA	FALSE	Arpp21
12822	NM_001361905	564.4228147	-0.046520907	0.080150722	0.262316848	0.844655633	FALSE	Ogdh
12823	NM_001362004	0	0	0.104993669	NA	NA	FALSE	Arpp21
12824	NM_001361904	564.2510811	-0.046734342	0.080209001	0.260099209	0.844655633	FALSE	Ogdh
12825	NM_001168404	0.480667893	-0.00301557	0.104862788	0.416288069	NA	FALSE	Ankrd55
12826	NM_001330366	20.56814668	-0.009159804	0.097935544	0.660468635	NA	FALSE	Kcnj8
12827	NM_009001	57.06972679	0.026743853	0.094054618	0.365123842	0.884398728	FALSE	Rab3a
12828	NM_009000	208.6794264	-0.047968342	0.089868802	0.196813289	0.790451034	FALSE	Rab24
12829	NM_008292	2538.802942	0.01611437	0.076249156	0.696796843	0.966371882	FALSE	Hsd17b4
12830	NM_008291	0	0	0.104993669	NA	NA	FALSE	Hsd17b3
12831	NM_008339	6.906299845	0.005207862	0.101790949	0.706807706	NA	FALSE	Cd79b
12832	NM_008337	0.159577951	-0.000636507	0.104865033	0.81327642	NA	FALSE	Ifng
12833	NM_010021	0	0	0.104993669	NA	NA	FALSE	Dazl
12834	NM_010020	0	0	0.104993669	NA	NA	FALSE	Slc6a3
12835	NM_026495	313.1967784	0.052041945	0.085409749	0.192594921	0.788108147	FALSE	Nacc2
12836	NM_173018	39.68747721	-0.010781181	0.094786518	0.667280295	0.960027526	FALSE	Myo9a
12837	NM_173862	2.629074783	-0.005474048	0.103887008	0.542631068	NA	FALSE	Fam83a
12838	NM_177367	78.11343997	0.011738636	0.09077109	0.692136524	0.965959779	FALSE	Gemin4
12839	NM_026619	0.995644209	0.004896046	0.104867157	0.32069208	NA	FALSE	Gsto2
12840	NM_001177420	0	0	0.104993669	NA	NA	FALSE	Fbxw28
12841	NM_134243	0	0	0.104993669	NA	NA	FALSE	Vmn1r211
12842	NR_037905	32.30315265	0.026316902	0.100819443	0.26475002	0.846163659	FALSE	Luc7l
12843	NM_009752	8.90716313	0.006505619	0.101472192	0.659739045	NA	FALSE	Glb1
12844	NM_016961	275.0277416	-0.022535661	0.08067752	0.565200604	0.937808139	FALSE	Mapk9
12845	NM_016960	0	0	0.104993669	NA	NA	FALSE	Ccl20
12846	NM_016959	296.5475989	-0.209499062	0.216938103	0.000715621	0.15097104	FALSE	Rps3a1
12847	NM_016958	0	0	0.104993669	NA	NA	FALSE	Krt14
12848	NM_020497	283.7366613	0.272605522	0.187524944	0.000259387	0.083405938	FALSE	Zfp276
12849	NR_046039	0	0	0.104993669	NA	NA	FALSE	Gm8179
12850	NM_001171582	649.5301191	0.073985712	0.083482801	0.089401396	0.670875587	FALSE	Mars1
12851	NR_046023	0	0	0.104993669	NA	NA	FALSE	Gm6416
12852	NM_001346610	583.6051389	0.025150669	0.079804147	0.528291717	0.930635205	FALSE	Chd4
12853	NM_001276462	40.92942661	0.008715592	0.093708108	0.73765193	0.974138401	FALSE	Asap1
12854	NM_001242947	0	0	0.104993669	NA	NA	FALSE	H2al1b
12855	NM_001242944	0.666852132	0.00253618	0.104730652	0.560077728	NA	FALSE	Zfp965
12856	NM_001167152	0	0	0.104993669	NA	NA	FALSE	Vmn1r251
12857	NM_001167152_2	0	0	0.104993669	NA	NA	FALSE	Vmn1r251
12858	NM_001167151	0	0	0.104993669	NA	NA	FALSE	Vmn1r242
12859	NM_001167151_2	0	0	0.104993669	NA	NA	FALSE	Vmn1r242
12860	NM_001167151_3	0	0	0.104993669	NA	NA	FALSE	Vmn1r242
12861	NM_001167150_3	0	0	0.104993669	NA	NA	FALSE	Vmn1r252
12862	NM_001331169	1257.413987	0.067653089	0.082170577	0.116660678	0.716368355	FALSE	Rnf181
12863	NM_029228	0	0	0.104993669	NA	NA	FALSE	4930564D02Rik
12864	NR_110571	1.943882102	0.002324267	0.104076444	0.750739977	NA	FALSE	Zeb2os
12865	NM_009291	0	0	0.104993669	NA	NA	FALSE	Stra6
12866	NM_177913	0	0	0.104993669	NA	NA	FALSE	A430089I19Rik
12867	NM_001113246	0.649169457	5.02E-05	0.104693545	0.990061298	NA	FALSE	Chn1
12868	NM_001098170	0	0	0.104993669	NA	NA	FALSE	Pcdh10
12869	NM_001310766	0	0	0.104993669	NA	NA	FALSE	B3gat1
12870	NM_019499	30.46295778	-0.00886817	0.095808454	0.706192514	0.968247541	FALSE	Mad2l1
12871	NM_019498	31.85782314	0.000795431	0.095545961	0.972528926	0.997340288	FALSE	Olfm1
12872	NM_001368692	32.96551332	-0.002911138	0.094210863	0.906831162	0.991102254	FALSE	Pcgf5
12873	NR_028114	1565.113901	0.002341778	0.079244872	0.952583244	0.995465416	FALSE	Pex16
12874	NR_027907	0	0	0.104993669	NA	NA	FALSE	Igsf9b
12875	NM_001368642	0.326518768	-1.84E-06	0.104811089	0.999533305	NA	FALSE	Septin3
12876	NM_001368641	0.324584728	-1.83E-06	0.104811865	0.999534314	NA	FALSE	Ttll10
12877	NR_158206	250.824123	0.037690969	0.087407527	0.303220678	0.865518056	FALSE	Supt3
12878	NM_011841	11.23367814	0.004460473	0.100371522	0.784096791	NA	FALSE	Mapk7
12879	NR_040611	0	0	0.104993669	NA	NA	FALSE	4930517E11Rik
12880	NR_040615	0	0	0.104993669	NA	NA	FALSE	8030442B05Rik
12881	NR_040616	0.478580753	0.001015166	0.104766774	0.77861028	NA	FALSE	A130077B15Rik
12882	NR_037249_5	0	0	0.104993669	NA	NA	FALSE	Mir467a-2
12883	NR_037248	0	0	0.104993669	NA	NA	FALSE	Mir466o
12884	NM_021335	98.45657276	-0.039945159	0.092402959	0.24040476	0.834867118	FALSE	Snrpb2
12885	NM_021273	13.49325029	0.007031966	0.099532464	0.697935114	NA	FALSE	Ckb
12886	NM_021272	1.342343538	0.005428736	0.104695552	0.374618013	NA	FALSE	Fabp7
12887	NM_021099	10.59049826	-0.004630545	0.101028765	0.759994472	NA	FALSE	Kit
12888	NM_027046	0	0	0.104993669	NA	NA	FALSE	Ccdc54
12889	NM_021464	0.683542979	-0.002656517	0.10473411	0.544453548	NA	FALSE	Ptprt
12890	NM_023049	30.11502465	0.028965402	0.103044765	0.204231274	0.800165834	FALSE	Asb2
12891	NM_001102455	995.5591114	-0.008237298	0.076774325	0.840410633	0.984473775	FALSE	Aplp2
12892	NM_001276410	6237.757688	-0.116731821	0.0873959	0.015085931	0.430287593	FALSE	Fn1
12893	NM_001310707	185.2000288	0.052933351	0.097621856	0.128030219	0.727351889	FALSE	Sorbs2
12894	NR_039582	0	0	0.104993669	NA	NA	FALSE	Mir5122
12895	NR_039576	0	0	0.104993669	NA	NA	FALSE	Mir5116
12896	NR_039584	0	0	0.104993669	NA	NA	FALSE	Mir5123
12897	NR_039591	0	0	0.104993669	NA	NA	FALSE	Mir5129
12898	NR_039590	0	0	0.104993669	NA	NA	FALSE	Mir5128
12899	NM_001374221	51.13951111	-0.005444122	0.092295459	0.842110906	0.984473775	FALSE	Parg
12900	NR_040387	0	0	0.104993669	NA	NA	FALSE	AI606473
12901	NR_040265	231.2022733	-0.007454129	0.08228435	0.841526023	0.984473775	FALSE	2310001H17Rik
12902	NR_040266	227.438048	-0.008939803	0.082363591	0.8104234	0.981882609	FALSE	2310001H17Rik
12903	NR_040268	227.2730412	-0.009378139	0.082378133	0.80134217	0.980544696	FALSE	2310001H17Rik
12904	NR_040275	0	0	0.104993669	NA	NA	FALSE	9330179D12Rik
12905	NR_040424	0	0	0.104993669	NA	NA	FALSE	Rbakdn
12906	NR_040276	0.337627689	-0.001783194	0.10484464	0.580443082	NA	FALSE	4732490B19Rik
12907	NM_001080548	25.26002379	-0.006883274	0.096684012	0.755389593	0.974138401	FALSE	Usp6nl
12908	NM_001005232	0	0	0.104993669	NA	NA	FALSE	Dbx1
12909	NM_001111293	0	0	0.104993669	NA	NA	FALSE	Xlr5b
12910	NM_001130868	879.7666176	-0.062053071	0.079488814	0.151261613	0.753085546	FALSE	Kars
12911	NM_001142939	53.51613412	-0.041971427	0.102055495	0.14837571	0.751523651	FALSE	Gm20604
12912	NM_001162926	16.91062521	-0.040414963	0.115236541	0.040081662	NA	FALSE	Lratd2
12913	NR_045384	0	0	0.104993669	NA	NA	FALSE	5830416I19Rik
12914	NM_001003951	0	0	0.104993669	NA	NA	FALSE	Ces5a
12915	NM_001109970_5	0	0	0.104993669	NA	NA	FALSE	Gm10486
12916	NM_133219	60.91733437	-0.006482401	0.092435689	0.811982866	0.982232862	FALSE	Gcnt2
12917	NM_133217	125.9454022	0.013322003	0.086562225	0.694656914	0.966371882	FALSE	Bco2
12918	NM_133216	211.1386652	-0.015666472	0.082036548	0.678785611	0.96142338	FALSE	Xpnpep1
12919	NM_152809	79.64255584	-0.001900516	0.088799195	0.951231962	0.995058024	FALSE	Csnk1g3
12920	NM_133214	36.15096662	-0.009499173	0.09558534	0.691099845	0.965254226	FALSE	Smco4
12921	NM_133213	0	0	0.104993669	NA	NA	FALSE	Xpnpep2
12922	NR_102286	0	0	0.104993669	NA	NA	FALSE	4933432K03Rik
12923	NR_102285	62.5193887	-0.039605821	0.100723344	0.171116425	0.775055512	FALSE	4833411C07Rik
12924	NM_001286066	7.290692765	0.010302221	0.102568355	0.465181233	NA	FALSE	Grk6
12925	NM_001290644	9.089948756	-0.013597057	0.102768916	0.374740751	NA	FALSE	Rp2
12926	NM_001346750	255.126739	0.003278992	0.080341116	0.932386029	0.991795017	FALSE	Ginm1
12927	NR_045939	0	0	0.104993669	NA	NA	FALSE	2410012E07Rik
12928	NM_001160421	0.161511991	-0.000636507	0.104865033	0.81327642	NA	FALSE	Optc
12929	NM_001285994	477.7772662	-0.044446371	0.085721211	0.250099127	0.84064068	FALSE	Enpp2
12930	NR_151547	0.511809348	-0.003244503	0.104871069	0.391939115	NA	FALSE	D730003I15Rik
12931	NM_023058	7.752169929	-0.007901443	0.102131184	0.571848885	NA	FALSE	Pkmyt1
12932	NM_001368768	0	0	0.104993669	NA	NA	FALSE	Boll
12933	NM_001289519	204.7133219	-0.028587507	0.08722412	0.417463559	0.89601098	FALSE	Anapc5
12934	NM_010729	4.580166652	0.004756421	0.102973137	0.670388571	NA	FALSE	Loxl1
12935	NM_012049	562.0673975	-0.052634999	0.083136891	0.198888242	0.793809456	FALSE	Nit1
12936	NM_001331045	38.40409145	0.037482201	0.102637132	0.163685275	0.768809245	FALSE	Abi1
12937	NM_001331044	38.40409145	0.037482201	0.102637132	0.163685275	0.768809245	FALSE	Abi1
12938	NM_001331043	38.40409145	0.037482201	0.102637132	0.163685275	0.768809245	FALSE	Abi1
12939	NM_021485	43.08390382	-0.001995204	0.092409722	0.941140163	0.993321786	FALSE	Rps6kb2
12940	NM_029545	73.48416083	-0.0091678	0.089613832	0.764395331	0.975965231	FALSE	Dtd2
12941	NM_001357331	255.0191406	0.040905532	0.088376398	0.263728505	0.84581661	FALSE	Spc24
12942	NM_175382	3.531302793	0.008849144	0.104226877	0.36510562	NA	FALSE	Fam72a
12943	NM_175381	5.849877235	-0.011330666	0.103860934	0.348902772	NA	FALSE	2700081O15Rik
12944	NM_175378	0	0	0.104993669	NA	NA	FALSE	Clip4
12945	NM_175367	94.43905785	0.056288821	0.100492557	0.103530223	0.700599297	FALSE	Ston2
12946	NM_176785	27.76917836	0.027525669	0.101902694	0.234480279	0.828030063	FALSE	Hps6
12947	NM_176073	241.4746749	0.055442208	0.090792842	0.147320174	0.751523651	FALSE	Cpq
12948	NM_177182	0	0	0.104993669	NA	NA	FALSE	Bhlha9
12949	NM_147179	41.55520109	0.004340282	0.092704337	0.871240827	0.987551843	FALSE	Zmynd19
12950	NM_178398	508.5843241	-0.036166243	0.079601655	0.375547049	0.888330124	FALSE	Wipi2
12951	NM_001289731	0	0	0.104993669	NA	NA	FALSE	Mcf2
12952	NM_001163510	0.65783035	8.11E-05	0.104613316	0.985742205	NA	FALSE	Kcnn4
12953	NM_001242424	13.61312406	0.00336437	0.09937894	0.849765746	NA	FALSE	Otulinl
12954	NM_001290750	407.4407514	-0.07392904	0.096748772	0.066327959	0.628445661	FALSE	Rnf130
12955	NM_001290749	417.4532282	-0.081905456	0.099453023	0.047762557	0.576995283	FALSE	Rnf130
12956	NM_001290830	312.5326323	0.047031119	0.084668854	0.234335056	0.828030063	FALSE	Trp53bp1
12957	NM_001310473	21.96132365	-0.000916987	0.09829793	0.962040517	NA	FALSE	Spata5
12958	NM_022029	23.41521803	-0.001514076	0.096527504	0.944643164	NA	FALSE	Nrgn
12959	NM_022028	54.90376597	-0.0105814	0.091819119	0.709313431	0.968885648	FALSE	Sav1
12960	NM_022027	151.9834078	0.038382682	0.087638235	0.294140101	0.85840496	FALSE	Syne1
12961	NM_020603	379.0661559	0.004030182	0.077426284	0.920728785	0.991741537	FALSE	Wdr46
12962	NR_015514	0.976061518	-0.001942884	0.104642077	0.677245108	NA	FALSE	9330175E14Rik
12963	NM_001368624	69.25643735	0.031798802	0.093776729	0.306157072	0.867624362	FALSE	Abca2
12964	NM_007421	311.7926428	-0.040113992	0.082983138	0.309711826	0.869066725	FALSE	Adssl1
12965	NM_007420	3.1335775	0.003752562	0.103707111	0.673957726	NA	FALSE	Adrb2
12966	NM_007419	1.474301512	0.003525998	0.104440834	0.571778898	NA	FALSE	Adrb1
12967	NM_007418	0	0	0.104993669	NA	NA	FALSE	Adra2c
12968	NM_008280	2069.489806	0.018381099	0.072517111	0.668201648	0.960027526	FALSE	Lipc
12969	NM_001348105	22.51934005	-0.006031313	0.096964246	0.780076725	NA	FALSE	Gnb4
12970	NM_001348104	22.51934005	-0.006031313	0.096964246	0.780076725	NA	FALSE	Gnb4
12971	NM_001353141	129.1266539	0.040502016	0.091010165	0.246928497	0.838772348	FALSE	Myo10
12972	NM_007457	112.6539988	-0.011090498	0.086088417	0.745727821	0.974138401	FALSE	Ap1s1
12973	NM_008403	134.2919903	-0.028716212	0.088688728	0.40094349	0.895872684	FALSE	Itgb1bp1
12974	NM_001348256	99.74504482	0.052988298	0.099527768	0.118939375	0.716368355	FALSE	Prpf40b
12975	NM_007455	116.8770712	-0.054336883	0.09473007	0.135222356	0.742414603	FALSE	Ap1g2
12976	NM_133671	40.72313144	-0.007553747	0.093347967	0.773937979	0.976750535	FALSE	U2af2
12977	NM_133670	4684.834461	0.004565936	0.07562785	0.912254977	0.991741537	FALSE	Sult1a1
12978	NR_160853	160.0781228	-0.029013664	0.085952308	0.423333826	0.89601098	FALSE	Rrp36
12979	NR_106137_2	0	0	0.104993669	NA	NA	FALSE	Mir7676-1
12980	NR_131013	5.130836379	-0.006539684	0.102780244	0.591395968	NA	FALSE	9530062K07Rik
12981	NM_001039081	64.73461505	-0.030299327	0.094017651	0.320496598	0.870210687	FALSE	Mier1
12982	NM_001039103	9.371044152	-0.003415613	0.101088897	0.81806267	NA	FALSE	Rasa4
12983	NR_109938	586.9222283	-0.009584742	0.075651283	0.81729282	0.98249152	FALSE	Atg9a
12984	NM_001099301	0.159501401	0.000633816	0.104864987	0.814051057	NA	FALSE	Obp2b
12985	NM_001162364	0	0	0.104993669	NA	NA	FALSE	Gm14525
12986	NM_011690	142.6884952	0.037641771	0.087499557	0.302995369	0.865518056	FALSE	Vars
12987	NM_001313889	0.815474261	-0.001053817	0.104607967	0.820997515	NA	FALSE	Il7
12988	NM_018870	0.165006777	0.000633816	0.104864987	0.814051057	NA	FALSE	Pgam2
12989	NM_024193	8.850611961	-0.003881092	0.100988708	0.797184503	NA	FALSE	Nop56
12990	NM_001358282	2.97894108	0.007972417	0.104247769	0.385932096	NA	FALSE	BC049762
12991	NM_001358279	3.479564957	0.009319237	0.104253943	0.350623853	NA	FALSE	BC049762
12992	NM_207228	0.528347096	-0.002861829	0.104874499	0.417713083	NA	FALSE	Tsga10
12993	NR_155428	1.959287327	-0.004671458	0.104340358	0.512792021	NA	FALSE	Gm41259
12994	NR_155429	1.959287327	-0.004671458	0.104340358	0.512792021	NA	FALSE	Gm41259
12995	NM_001359917	36.45719165	-0.001036214	0.095576847	0.964162287	0.996101437	FALSE	Rpap2
12996	NM_001359916	36.45719165	-0.001036214	0.095576847	0.964162287	0.996101437	FALSE	Rpap2
12997	NM_001301781	3.142702524	0.001306393	0.103331138	0.891287901	NA	FALSE	Ptpdc1
12998	NM_001313949	0	0	0.104993669	NA	NA	FALSE	Krt13
12999	NM_001313939	6.906299845	0.005207862	0.101790949	0.706807706	NA	FALSE	Cd79b
13000	NM_001313938	3991.653906	-0.060084539	0.076308568	0.17075676	0.775055512	FALSE	Proc
13001	NM_001177856	0.803538774	-0.001037934	0.104655451	0.812263927	NA	FALSE	Asph
13002	NM_001177847	69.93035068	-0.008459216	0.09012405	0.777881986	0.978856405	FALSE	Tirap
13003	NM_001199186	58.08416147	-0.015796284	0.091469251	0.592520961	0.942355631	FALSE	Slc44a2
13004	NR_004438	33.61275521	0.019212672	0.096933112	0.437781602	0.902141003	FALSE	Apoo-ps
13005	NM_001289523	83.48495463	0.054221591	0.102406352	0.102100987	0.700309561	FALSE	Cad
13006	NM_130856	0	0	0.104993669	NA	NA	FALSE	Krtap6-5
13007	NM_031166	4.609917938	-0.008300794	0.103958919	0.413911434	NA	FALSE	Id4
13008	NM_031165	4789.894806	0.098321742	0.096854341	0.028643067	0.522816386	FALSE	Hspa8
13009	NM_027010	0	0	0.104993669	NA	NA	FALSE	Crygf
13010	NM_028443	1.196322536	0.001106924	0.1044013	0.847119552	NA	FALSE	Rflna
13011	NM_028680	3.889053017	-0.002025326	0.103251189	0.837364979	NA	FALSE	Ift57
13012	NM_053193	145.6768517	0.025749196	0.087819111	0.453753282	0.91088618	FALSE	Cpsf1
13013	NM_033325	24.81774505	-0.011629834	0.097766792	0.591259427	0.942355631	FALSE	Loxl2
13014	NM_053182	20.75057081	0.015459547	0.099045503	0.466154445	NA	FALSE	Pag1
13015	NR_037252_2	0	0	0.104993669	NA	NA	FALSE	Mir467a-3
13016	NM_001253695	198.6222661	-0.017720909	0.083033392	0.634026787	0.952065877	FALSE	Zfp219
13017	NM_001253694	198.7939997	-0.017222512	0.08297804	0.643653873	0.956595898	FALSE	Zfp219
13018	NM_001282000	363.9252159	-0.024216496	0.080053543	0.541619848	0.93278447	FALSE	Rbl2
13019	NR_106141	0	0	0.104993669	NA	NA	FALSE	Mir1191b
13020	NM_018865	3.925070215	0.009953619	0.104317389	0.329977086	NA	FALSE	Ccn4
13021	NM_018864	251.4531894	0.028530979	0.085715396	0.432399565	0.898726629	FALSE	Impa1
13022	NM_018863	0	0	0.104993669	NA	NA	FALSE	Pdyn
13023	NM_010151	1.130982277	-0.001153639	0.10442071	0.838377384	NA	FALSE	Nr2f1
13024	NM_011692	47.87384842	-0.035267848	0.100616309	0.197660204	0.792425539	FALSE	Vbp1
13025	NM_010357	911.4984481	0.027304358	0.081293343	0.485605199	0.92049333	FALSE	Gsta4
13026	NM_010356	7831.748982	-0.042434662	0.082651493	0.287941592	0.857982419	FALSE	Gsta3
13027	NM_010353	4.74191467	0.011188384	0.104186969	0.322257764	NA	FALSE	Haspin
13028	NM_010453	1.968499662	-0.002498682	0.103993929	0.744098887	NA	FALSE	Hoxa5
13029	NM_010452	0.831498021	0.001285647	0.104604559	0.785298195	NA	FALSE	Hoxa3
13030	NM_010451	1.457347945	0.003846881	0.104419531	0.551462023	NA	FALSE	Hoxa2
13031	NM_010450	0	0	0.104993669	NA	NA	FALSE	Hoxa11
13032	NM_010449	0.343467262	0.001544442	0.104861258	0.605181247	NA	FALSE	Hoxa1
13033	NM_008961	193.09134	-0.020818614	0.088665819	0.527161219	0.93010534	FALSE	Pter
13034	NM_010091	410.8917949	0.071782874	0.099591437	0.0658947	0.628426321	FALSE	Dvl1
13035	NM_001310546	5.783605169	0.009386208	0.10296377	0.468205292	NA	FALSE	Gm1673
13036	NM_001346771	0	0	0.104993669	NA	NA	FALSE	Pyy
13037	NM_001347063	0.495195051	-0.001266026	0.104734082	0.74561201	NA	FALSE	Ankar
13038	NM_001289748	0	0	0.104993669	NA	NA	FALSE	Tgm6
13039	NM_001278534	1.152872301	0.003982943	0.104584382	0.492189605	NA	FALSE	Rtl5
13040	NM_001278520	0	0	0.104993669	NA	NA	FALSE	Prnd
13041	NM_001278447	171.7743653	0.011771406	0.08742934	0.721285445	0.971676481	FALSE	Rab18
13042	NM_001289901	28.80667346	0.045141851	0.110268315	0.080268521	0.655866918	FALSE	Zfp189
13043	NM_008855	25.60605106	-0.011950971	0.09702417	0.597857917	0.944720834	FALSE	Prkcb
13044	NM_026373	986.6366777	0.018888025	0.078992651	0.636787194	0.952440913	FALSE	Cdk2ap2
13045	NR_035499	0	0	0.104993669	NA	NA	FALSE	Mir1971
13046	NR_035497	0	0	0.104993669	NA	NA	FALSE	Mir1970
13047	NM_001355504	355.0461487	-0.010590883	0.078872488	0.789957132	0.980544696	FALSE	Fbxo3
13048	NR_131041	1.151014811	0.001340511	0.104356683	0.822707632	NA	FALSE	5033428I22Rik
13049	NM_001080925	1.984446872	0.002839337	0.103960812	0.717668558	NA	FALSE	Rapgefl1
13050	NM_001159507	0	0	0.104993669	NA	NA	FALSE	Grip2
13051	NM_001114662	0.159577951	-0.000636507	0.104865033	0.81327642	NA	FALSE	Mfsd4a
13052	NM_001290745	1238.662839	-0.001330784	0.074007038	0.974801525	0.997340288	FALSE	Nckap1
13053	NR_130997	0.502968663	0.003177107	0.1048683	0.39909708	NA	FALSE	4930557K07Rik
13054	NR_130996	3.767933914	-0.006587662	0.103501005	0.53077923	NA	FALSE	4930511A08Rik
13055	NR_106033	0	0	0.104993669	NA	NA	FALSE	Mir7066
13056	NR_106032	0	0	0.104993669	NA	NA	FALSE	Mir7065
13057	NR_106031	0	0	0.104993669	NA	NA	FALSE	Mir7064
13058	NM_001159572	8.17300398	0.02302669	0.10756099	0.104287304	NA	FALSE	Vsir
13059	NM_001122843	103.0454065	0.031557372	0.092403952	0.324259816	0.870210687	FALSE	Tnpo2
13060	NM_001164503	89.71936468	-0.010918261	0.089539113	0.723231448	0.972355702	FALSE	Akap11
13061	NR_105945	0	0	0.104993669	NA	NA	FALSE	Mir6979
13062	NR_003967	0	0	0.104993669	NA	NA	FALSE	Gm4759
13063	NM_001142728	0.323023982	-0.001416377	0.104863768	0.627309955	NA	FALSE	Lrrc9
13064	NM_001142727	456.5050875	-0.063925771	0.084465009	0.127939055	0.727351889	FALSE	1110065P20Rik
13065	NM_019406	3.100830513	-0.001092507	0.103438465	0.905767657	NA	FALSE	Fnbp1
13066	NM_019405	35.54048527	-0.006946245	0.094510301	0.779785322	0.97919801	FALSE	Cetn2
13067	NM_019402	1289.662812	-0.010922496	0.07830768	0.785380359	0.980517142	FALSE	Pabpn1
13068	NM_025468	184.1831926	-0.049807216	0.091714812	0.174269984	0.775055512	FALSE	Sec11c
13069	NM_019668	474.4130673	-0.029526609	0.078698227	0.468925246	0.913727916	FALSE	Ube2a
13070	NM_001361308	76372.4982	0.04748127	0.072468	0.27983227	0.855022285	FALSE	Mgst1
13071	NM_001361289	0	0	0.104993669	NA	NA	FALSE	Plaat1
13072	NM_001361239	13.91846313	-0.006997809	0.100238396	0.680742826	NA	FALSE	Prox2
13073	NM_001361238	13.91846313	-0.006997809	0.100238396	0.680742826	NA	FALSE	Prox2
13074	NR_002895_4	0	0	0.104993669	NA	NA	FALSE	Gm26504
13075	NR_002895_5	0	0	0.104993669	NA	NA	FALSE	Gm26504
13076	NR_002890	352.6313822	0.084233056	0.099363102	0.044344956	0.572547824	FALSE	Gm12070
13077	NM_001166656	0.336740408	0.001774822	0.1048446	0.581863139	NA	FALSE	Cdkl3
13078	NM_028835	458.4168286	0.067340732	0.084018632	0.113773966	0.716368355	FALSE	Atg7
13079	NM_001346709	403.341237	0.034841167	0.080902388	0.384192278	0.890887317	FALSE	Gps1
13080	NM_001346703	29.95673554	0.031492647	0.101562852	0.210811635	0.806501858	FALSE	Hps1
13081	NM_001310611	22.64484995	0.016398997	0.100176039	0.416356072	NA	FALSE	Tbc1d1
13082	NM_001310437	0.159501401	0.000633816	0.104864987	0.814051057	NA	FALSE	Ank1
13083	NM_001310436	0.159501401	0.000633816	0.104864987	0.814051057	NA	FALSE	Ank1
13084	NM_001310435	0	0	0.104993669	NA	NA	FALSE	Mei1
13085	NM_001310528	213.0206655	0.002043217	0.082598672	0.95587369	0.995501814	FALSE	Mpv17
13086	NM_198959	0	0	0.104993669	NA	NA	FALSE	Hcrtr1
13087	NM_198958	0	0	0.104993669	NA	NA	FALSE	Nox3
13088	NM_001289699	1.01898536	0.002234102	0.104587476	0.658954957	NA	FALSE	Prrt3
13089	NM_001271020	0	0	0.104993669	NA	NA	FALSE	Olfr631
13090	NM_001177560	332.6662083	-0.001133495	0.079505642	0.976934557	0.997497719	FALSE	Gng12
13091	NM_001177559	332.6662083	-0.001133495	0.079505642	0.976934557	0.997497719	FALSE	Gng12
13092	NM_001177558	332.6662083	-0.001133495	0.079505642	0.976934557	0.997497719	FALSE	Gng12
13093	NM_009787	990.7952605	-0.009144632	0.076926103	0.822836538	0.98249152	FALSE	Pdia4
13094	NM_009786	154.7749388	-0.061593489	0.10071193	0.087367762	0.666766705	FALSE	Cacybp
13095	NM_013803	0	0	0.104993669	NA	NA	FALSE	Casr
13096	NM_031390	0	0	0.104993669	NA	NA	FALSE	Pramel3
13097	NM_007616	45.96922047	0.036258318	0.10210394	0.175451779	0.777414023	FALSE	Cav1
13098	NM_010809	1.33397301	-0.011119407	0.106066014	0.04818745	NA	FALSE	Mmp3
13099	NM_011011	0	0	0.104993669	NA	NA	FALSE	Oprk1
13100	NM_033134	344.0259772	0.002448085	0.079410539	0.950297566	0.994897691	FALSE	Inpp5e
13101	NM_146769	0	0	0.104993669	NA	NA	FALSE	Olfr1110
13102	NR_033469	0	0	0.104993669	NA	NA	FALSE	AU019990
13103	NM_001081163	48.26842764	-0.014500949	0.094167513	0.583980298	0.941041529	FALSE	Chsy1
13104	NM_001164669	0	0	0.104993669	NA	NA	FALSE	Dnah6
13105	NM_019540	0.171733631	0.000633816	0.104864987	0.814051057	NA	FALSE	Pfpl
13106	NM_008763	0.171733631	0.000633816	0.104864987	0.814051057	NA	FALSE	Olfr16
