## Supplementary material for "Circadian ribosome profiling reveals a role for the *Period2* upstream open reading frame in sleep": Dataset_S5 (part 2 of 3)

	gene	baseMean	log2FoldChange	lfcSE	pvalue	padj	threshold_DE	Name
13107	NM_001164242	26.00374777	0.056867297	0.121567621	0.030006364	0.528457834	FALSE	Prpsap2
13108	NM_001163394	34.4345777	-0.016747741	0.096034049	0.502978809	0.924460959	FALSE	Evl
13109	NM_001164236	0	0	0.104993669	NA	NA	FALSE	1700034J05Rik
13110	NM_146350	0	0	0.104993669	NA	NA	FALSE	Olfr1123
13111	NM_146349	0	0	0.104993669	NA	NA	FALSE	Olfr1128
13112	NM_026742	409.8085787	0.003222485	0.078459378	0.935604856	0.991795017	FALSE	Ndufaf4
13113	NM_026735	17.60891176	0.015630495	0.100120354	0.433373253	NA	FALSE	Mob1b
13114	NM_026734	73.98473386	-0.033974403	0.095883396	0.260400593	0.844655633	FALSE	Tmem126b
13115	NM_026732	1090.813548	-0.033412599	0.074184821	0.435503499	0.900457507	FALSE	Mrpl14
13116	NM_026730	84.47964522	0.0032335	0.100954229	0.830122148	0.98249152	FALSE	Gpihbp1
13117	NM_026721	91.52913836	0.024636304	0.091449459	0.429864694	0.898686004	FALSE	Slc39a13
13118	NM_001363326	225.0856481	0.041718623	0.086717277	0.268239161	0.847411705	FALSE	Bud23
13119	NM_080463	81.68117839	-0.030736269	0.092832318	0.329182753	0.872380641	FALSE	Pofut1
13120	NM_080459	0	0	0.104993669	NA	NA	FALSE	Strc
13121	NR_033117_2	0	0	0.104993669	NA	NA	FALSE	Gm3020
13122	NM_001166666	61.46674079	0.024063035	0.093279798	0.414850755	0.89601098	FALSE	Rtel1
13123	NM_001164804	3.16229762	0.004142555	0.103444323	0.672169682	NA	FALSE	Coro2a
13124	NR_102399	0	0	0.104993669	NA	NA	FALSE	Adam28
13125	NR_104384	0	0	0.104993669	NA	NA	FALSE	Vmn2r89
13126	NR_029853	0	0	0.104993669	NA	NA	FALSE	Mir363
13127	NM_001373992	3.697806172	0.008904242	0.104408561	0.338878851	NA	FALSE	Cnnm1
13128	NR_045549	0.638158704	-1.71E-06	0.104697033	0.999660495	NA	FALSE	1110017D15Rik
13129	NM_001364118	92.50044617	0.051589334	0.096772918	0.137989144	0.742584685	FALSE	Atpaf2
13130	NR_030707	0	0	0.104993669	NA	NA	FALSE	Vmn1r-ps79
13131	NR_030708	77.53929303	-0.013888092	0.089764492	0.653511886	0.958382546	FALSE	6820431F20Rik
13132	NM_016670	49.88267207	0.0363398	0.099199499	0.205772171	0.801828527	FALSE	Pknox1
13133	NR_033537	0	0	0.104993669	NA	NA	FALSE	Gm10754
13134	NR_033529	0	0	0.104993669	NA	NA	FALSE	Gm7444
13135	NM_009374	0.159501401	0.000633816	0.104864987	0.814051057	NA	FALSE	Tgm3
13136	NM_010414	163.9629018	0.016213514	0.085014744	0.648183967	0.956853544	FALSE	Htt
13137	NM_027320	398.4897893	0.040435557	0.082000563	0.312452754	0.869066725	FALSE	Ifi35
13138	NR_045570	3.456764486	0.005209322	0.103793605	0.569526588	NA	FALSE	B4galt2
13139	NR_102277	0	0	0.104993669	NA	NA	FALSE	C030029H02Rik
13140	NR_102276	0	0	0.104993669	NA	NA	FALSE	AI314278
13141	NM_001127351	696.2117144	-0.06492885	0.086201088	0.118532872	0.716368355	FALSE	Sirt3
13142	NM_001289522	83.32545323	0.05365852	0.102034555	0.105404375	0.706852792	FALSE	Cad
13143	NM_001286560	543.3906869	-0.058335648	0.079983371	0.172207358	0.775055512	FALSE	Ergic2
13144	NM_001313756	0	0	0.104993669	NA	NA	FALSE	Ophn1
13145	NM_001313755	12.65243031	-0.005862131	0.099760642	0.73804389	NA	FALSE	Ophn1
13146	NM_007935	104.4402347	-0.013261691	0.088903475	0.675829298	0.961323059	FALSE	Epc1
13147	NM_008925	1357.715828	-0.080252139	0.084602073	0.068818129	0.631408901	FALSE	Prkcsh
13148	NM_007933	35.41203782	0.004222109	0.095697732	0.854806735	0.985691569	FALSE	Eno3
13149	NM_029438	107.3446249	-0.025595036	0.092471638	0.402289988	0.89601098	FALSE	Smurf1
13150	NM_133209	22.15483399	0.005225957	0.097258797	0.804346757	NA	FALSE	Pilrb1
13151	NM_027769	50.44164381	0.00950997	0.093084505	0.723111759	0.972341403	FALSE	Cpne3
13152	NM_133188	457.9008545	0.023571525	0.077786263	0.564298566	0.937665239	FALSE	Dazap1
13153	NM_010131	0	0	0.104993669	NA	NA	FALSE	Emx1
13154	NM_010130	6.678161972	0.00131224	0.10235757	0.913065107	NA	FALSE	Adgre1
13155	NM_010444	5.852766728	-0.012223612	0.104306774	0.296087725	NA	FALSE	Nr4a1
13156	NM_010443	1066.174935	-0.070022271	0.07810714	0.113838032	0.716368355	FALSE	Hmox2
13157	NM_010442	58.82698091	0.007647518	0.09085445	0.792911546	0.980544696	FALSE	Hmox1
13158	NM_011669	80.74454284	0.003114435	0.088308253	0.921534531	0.991741537	FALSE	Usp12
13159	NM_010330	0.822760578	0.004211994	0.104782571	0.393326288	NA	FALSE	Emb
13160	NM_011666	73.24136378	0.021665	0.093168157	0.455747148	0.911141186	FALSE	Uba3
13161	NM_010121	21.81524193	0.040602126	0.111339058	0.073575739	NA	FALSE	Eif2ak3
13162	NM_203508	0	0	0.104993669	NA	NA	FALSE	Eddm3b
13163	NM_177630	0.4952716	-0.003123325	0.10486646	0.404661397	NA	FALSE	Rtl6
13164	NR_151504	28.77890488	0.097770691	0.167546875	0.001670669	0.241587187	FALSE	4930470G03Rik
13165	NR_151500	0	0	0.104993669	NA	NA	FALSE	4930422M22Rik
13166	NR_152603	197.8636472	0.003661635	0.082270661	0.921607426	0.991741537	FALSE	Rtn4ip1
13167	NR_152574	20.3195433	0.012612333	0.101528141	0.453305455	NA	FALSE	Derl3
13168	NR_152573	20.3195433	0.012612333	0.101528141	0.453305455	NA	FALSE	Derl3
13169	NR_152519	164.7031686	-0.032230468	0.086815102	0.372040962	0.884718687	FALSE	Ankrd27
13170	NM_009779	16.98227411	-0.015316791	0.09992485	0.445587387	NA	FALSE	C3ar1
13171	NM_009778	22934.46564	-0.08602934	0.085442634	0.054190644	0.594672896	FALSE	C3
13172	NM_001356443	124.2708227	0.008818017	0.085846437	0.797025834	0.980544696	FALSE	Trmt6
13173	NM_001357348	1.326282325	-0.002538109	0.104409144	0.673561207	NA	FALSE	Tmem231
13174	NM_197989	105.646451	-0.057467201	0.098582401	0.106969116	0.709608033	FALSE	Ccnq
13175	NM_175652	0.159501401	0.000633816	0.104864987	0.814051057	NA	FALSE	H4f16
13176	NM_175645	0	0	0.104993669	NA	NA	FALSE	Xylt1
13177	NM_175640	0	0	0.104993669	NA	NA	FALSE	Plin1
13178	NM_175639	107.0310606	0.01667404	0.088983733	0.602910537	0.945994876	FALSE	Wdr43
13179	NM_175638	10.43787577	-0.007039953	0.101169561	0.648867796	NA	FALSE	Wnk4
13180	NM_027807	94.62628212	-0.024251908	0.089022537	0.464592559	0.912118066	FALSE	Cul5
13181	NM_025826	1550.942987	-0.017673669	0.072023847	0.681190182	0.961797354	FALSE	Acadsb
13182	NM_025824	1078.14254	0.004262639	0.077346343	0.916269436	0.991741537	FALSE	Bzw1
13183	NM_029163	1.557318069	-0.005405027	0.104809237	0.332828578	NA	FALSE	Usp50
13184	NM_175265	7.812382839	0.015202376	0.104703859	0.238694774	NA	FALSE	Bora
13185	NM_183174	38.11095515	-0.027518191	0.099176294	0.280772339	0.855022285	FALSE	Homez
13186	NM_183166	0	0	0.104993669	NA	NA	FALSE	Gm4884
13187	NR_038144	0	0	0.104993669	NA	NA	FALSE	1700008K24Rik
13188	NM_001159657	231.1462033	-0.005789492	0.082022568	0.877118543	0.987687387	FALSE	Proser2
13189	NM_001277330	1188.681155	-0.026896963	0.078117825	0.510782489	0.925575588	FALSE	Pex5
13190	NM_001277983	0	0	0.104993669	NA	NA	FALSE	Snap91
13191	NM_001271601	2124.461409	0.002885794	0.072334225	0.946172984	0.993321786	FALSE	Ncaph2
13192	NR_153101	1.004556371	-0.002872098	0.104534978	0.604866446	NA	FALSE	4930500G05Rik
13193	NM_172379	112.2865171	-0.016662245	0.086463967	0.627481211	0.952065877	FALSE	Fam149b
13194	NM_178694	336.4608712	0.056820038	0.084558389	0.165555657	0.771513357	FALSE	Zer1
13195	NR_027619	4195.991984	0.08987614	0.095806925	0.039296553	0.566010566	FALSE	Mug-ps1
13196	NM_027510	1.216272143	-0.008531827	0.105508321	0.089076875	NA	FALSE	3830403N18Rik
13197	NM_016703	963.3027056	0.012773002	0.074171937	0.76205079	0.975888988	FALSE	Preb
13198	NM_023324	35.79009415	0.003092615	0.093827699	0.902924906	0.990301408	FALSE	Peli1
13199	NM_147028	0	0	0.104993669	NA	NA	FALSE	Olfr1124
13200	NM_147027	0	0	0.104993669	NA	NA	FALSE	Olfr31
13201	NM_147026	0	0	0.104993669	NA	NA	FALSE	Olfr532
13202	NM_001130479	7.591259927	0.000182773	0.101580843	0.989308855	NA	FALSE	Nucb2
13203	NM_001130477	662.5991954	0.031020761	0.078218884	0.450426962	0.910091625	FALSE	Srrm1
13204	NM_001130476	87.0679413	-0.008430786	0.089467888	0.783471385	0.980346162	FALSE	Tpst1
13205	NM_001271468	28.12150784	0.012232919	0.097347466	0.583818405	0.941041529	FALSE	Gabpb1
13206	NM_001271467	28.44051064	0.013788077	0.097700862	0.536648286	0.93210881	FALSE	Gabpb1
13207	NM_001277876	260.3208201	0.004087818	0.085865413	0.904520938	0.990550086	FALSE	Tpm2
13208	NM_001277875	266.47635	0.005459743	0.08565519	0.873592333	0.987687387	FALSE	Tpm2
13209	NM_001277863	0	0	0.104993669	NA	NA	FALSE	Dazl
13210	NM_001277851	19.04774359	-0.034011941	0.108659175	0.101483087	NA	FALSE	Treh
13211	NM_001277847	19.04774359	-0.034011941	0.108659175	0.101483087	NA	FALSE	Treh
13212	NR_037227	0	0	0.104993669	NA	NA	FALSE	Mir3067
13213	NR_029855	0	0	0.104993669	NA	NA	FALSE	Mir365-1
13214	NM_011757	122.6998786	-0.027012614	0.091650862	0.391890167	0.893106663	FALSE	Zscan21
13215	NM_025512	42.87669418	-0.010083102	0.093990986	0.696893851	0.966371882	FALSE	Zfand1
13216	NM_025511	39.34297405	0.034864579	0.100121597	0.205903978	0.801957303	FALSE	Cox20
13217	NM_025510	38.27995167	0.003410323	0.094989657	0.886641114	0.989179716	FALSE	Adprm
13218	NM_199022	0.511732798	-0.001201504	0.104761068	0.745036832	NA	FALSE	Shc4
13219	NM_172258	0	0	0.104993669	NA	NA	FALSE	Slc36a3
13220	NM_172256	6.271821746	-0.020205531	0.106829178	0.119290856	NA	FALSE	Dync2li1
13221	NM_173416	12.80877112	-0.002282224	0.099456116	0.896472864	NA	FALSE	Wdcp
13222	NM_173415	0.159501401	0.000633816	0.104864987	0.814051057	NA	FALSE	Nyx
13223	NM_001011791	0	0	0.104993669	NA	NA	FALSE	Olfr193
13224	NR_160650	0	0	0.104993669	NA	NA	FALSE	Olfr197
13225	NM_001356394	0	0	0.104993669	NA	NA	FALSE	Arhgap36
13226	NM_178851	178.0575428	-0.013979647	0.083043097	0.7053485	0.968195539	FALSE	Vps39
13227	NM_026935	13.10238238	-0.012636491	0.101113139	0.468918116	NA	FALSE	Sult1c2
13228	NM_023716	89.4893759	0.081339904	0.132557305	0.016476419	0.443652429	FALSE	Tubb2b
13229	NM_027532	43.86880262	-0.01405082	0.094402035	0.590853274	0.942355631	FALSE	Anapc15
13230	NM_028203	5002.098108	-0.220541106	0.17165215	0.000732117	0.15097104	FALSE	Wdr89
13231	NM_023672	161.9673663	-0.021778486	0.084889947	0.546944293	0.933409664	FALSE	Ssbp3
13232	NM_001161366	0	0	0.104993669	NA	NA	FALSE	Tdrd6
13233	NM_001161365	231.6591593	-0.010418329	0.081740645	0.782833585	0.980346162	FALSE	Rin3
13234	NM_001162880	0	0	0.104993669	NA	NA	FALSE	Syce3
13235	NM_001130175	1.493101118	-0.006683846	0.104851305	0.289741126	NA	FALSE	Tnnt2
13236	NR_131142	0	0	0.104993669	NA	NA	FALSE	A430085M09Rik
13237	NR_131141	0	0	0.104993669	NA	NA	FALSE	Gm6093
13238	NR_131140	0	0	0.104993669	NA	NA	FALSE	Gm6093
13239	NM_007796	60.9005446	-0.005083544	0.091226902	0.858570699	0.986727433	FALSE	Ctla2a
13240	NM_007793	60.40913454	0.015346804	0.092658147	0.586722903	0.941933939	FALSE	Cstb
13241	NM_008579	4.615827682	-0.019283527	0.107978052	0.049481265	NA	FALSE	Meig1
13242	NM_007588	0.165006777	0.000633816	0.104864987	0.814051057	NA	FALSE	Calcr
13243	NM_007735	0.815847554	-0.003686462	0.104777376	0.427949681	NA	FALSE	Col4a4
13244	NM_001368763	263.392305	-0.085327726	0.111825962	0.032049572	0.533497117	FALSE	Rnf19b
13245	NM_130451	0.64552157	0.002462223	0.104732367	0.567852426	NA	FALSE	Slc2a10
13246	NR_045383	0	0	0.104993669	NA	NA	FALSE	1700063O14Rik
13247	NM_001356969	84.58234683	-0.010198177	0.088562431	0.748088915	0.974138401	FALSE	Ppp6r2
13248	NM_183209	0	0	0.104993669	NA	NA	FALSE	Gprin2
13249	NM_001163017	0.492747023	0.001239266	0.104734079	0.750420216	NA	FALSE	Gprasp2
13250	NM_001356964	21.42224305	0.007346477	0.097294884	0.73087854	NA	FALSE	Pgm2
13251	NM_175225	6.931203387	-0.006992799	0.102403488	0.594353707	NA	FALSE	Tasp1
13252	NM_207658	0	0	0.104993669	NA	NA	FALSE	Defa22
13253	NM_198680	0	0	0.104993669	NA	NA	FALSE	Serpinb3b
13254	NM_029742	297.1749147	0.049888567	0.085792145	0.205965813	0.801957303	FALSE	Klhdc10
13255	NM_029738	41.77624021	0.008709065	0.094276332	0.731198847	0.973907635	FALSE	Cluap1
13256	NM_029721	128.8453529	0.009042221	0.085090222	0.796048658	0.980544696	FALSE	Snx27
13257	NR_155444	0	0	0.104993669	NA	NA	FALSE	4930563J15Rik
13258	NM_001358493	3.329791522	-0.005423549	0.103577184	0.581890383	NA	FALSE	Robo2
13259	NM_026796	97.06541469	-0.03918429	0.09215702	0.249032967	0.840207892	FALSE	Smyd2
13260	NM_025639	55.26769326	0.043748122	0.102603897	0.136836359	0.742584685	FALSE	Cenpm
13261	NR_131022	0	0	0.104993669	NA	NA	FALSE	4930543N07Rik
13262	NM_001079857	2.669139851	-0.000127802	0.103494736	0.988690845	NA	FALSE	Adgrg2
13263	NM_019538	0	0	0.104993669	NA	NA	FALSE	Plac1
13264	NM_019535	0.165006777	0.000633816	0.104864987	0.814051057	NA	FALSE	Sh3gl2
13265	NM_025956	0.489514956	0.003078095	0.104864734	0.409627712	NA	FALSE	ccdc198
13266	NM_001359273	3.289239158	-0.009622861	0.10463504	0.293209378	NA	FALSE	Unc5b
13267	NM_001359272	23.48719664	-0.01689296	0.098964085	0.43844153	NA	FALSE	Rab36
13268	NM_001361382	27.61014122	0.008490487	0.096445001	0.707922889	0.968885648	FALSE	Mcts1
13269	NM_001361381	105.4100268	-0.023304188	0.089750189	0.471867856	0.915104814	FALSE	Mcts1
13270	NM_001359260	55.61869541	0.009893702	0.091997721	0.724816187	0.972989613	FALSE	Hnrnph3
13271	NM_027344	0	0	0.104993669	NA	NA	FALSE	Ctsll3
13272	NM_011375	628.5208907	-0.029420804	0.088150281	0.396641286	0.894837149	FALSE	St3gal5
13273	NM_011374	0.165006777	0.000633816	0.104864987	0.814051057	NA	FALSE	St8sia1
13274	NM_011373	8.678565268	0.012028431	0.102918087	0.399678882	NA	FALSE	St6galnac4
13275	NM_172955	0	0	0.104993669	NA	NA	FALSE	Vcan
13276	NM_001359408	1723.253852	-0.035674114	0.07652556	0.397107657	0.894837149	FALSE	Zbed5
13277	NM_198169	142.1820791	0.029509143	0.089564719	0.38088209	0.890887317	FALSE	Gmeb2
13278	NM_001355045	78.20539791	0.007004082	0.092138962	0.799946078	0.980544696	FALSE	Rcn3
13279	NM_001355043	0.161511991	-0.000636507	0.104865033	0.81327642	NA	FALSE	Bmpr1b
13280	NR_030694	28.60793297	0.021238479	0.098611388	0.370602511	0.884552291	FALSE	1110002L01Rik
13281	NR_033638	0	0	0.104993669	NA	NA	FALSE	Olfr29-ps1
13282	NM_134046	24.10316588	0.027153164	0.102881034	0.21896384	0.809977202	FALSE	Cenpo
13283	NM_053185	0.176115699	-0.000636507	0.104865033	0.81327642	NA	FALSE	Col4a6
13284	NM_134042	2203.989623	-0.000685305	0.077474541	0.986483936	0.997820371	FALSE	Aldh6a1
13285	NM_130877	1.966451619	-0.005282263	0.104314801	0.482515536	NA	FALSE	Peg10
13286	NR_040587	0	0	0.104993669	NA	NA	FALSE	1700010I02Rik
13287	NR_029433	0.480591343	-0.001179098	0.104736591	0.760298529	NA	FALSE	1700003G18Rik
13288	NR_040404	216.26702	0.01484915	0.082236752	0.69318426	0.966371882	FALSE	Gm15417
13289	NR_040405	0	0	0.104993669	NA	NA	FALSE	Gm6260
13290	NR_040406	19.03529296	-0.050093062	0.119829312	0.030320954	NA	FALSE	Gm16845
13291	NR_040407	19.03529296	-0.050093062	0.119829312	0.030320954	NA	FALSE	Gm16845
13292	NM_001347184	1.010472493	9.48E-05	0.104513298	0.985169062	NA	FALSE	Slamf7
13293	NM_011851	35.20058476	0.02058826	0.097003754	0.412280875	0.89601098	FALSE	Nt5e
13294	NM_001142701	34.4514804	0.078539509	0.136552707	0.0127492	0.413764137	FALSE	Arhgap45
13295	NM_009544	5.926131384	0.010367477	0.103274406	0.417271602	NA	FALSE	Zfp105
13296	NR_046140_3	0	0	0.104993669	NA	NA	FALSE	Gm26391
13297	NR_046140_4	0	0	0.104993669	NA	NA	FALSE	Gm26391
13298	NM_010417	0.324584728	-1.83E-06	0.104811865	0.999534314	NA	FALSE	Heph
13299	NR_027821	10.7022836	0.011946789	0.102545893	0.422393796	NA	FALSE	Snhg16
13300	NM_001284344	7.979292323	0.007646838	0.10225298	0.575447765	NA	FALSE	Gas2l3
13301	NM_001302792	0	0	0.104993669	NA	NA	FALSE	Nlrp9a
13302	NM_001302779	32.18640544	-0.017472766	0.096289415	0.483344479	0.919613127	FALSE	Iffo1
13303	NM_007617	0	0	0.104993669	NA	NA	FALSE	Cav3
13304	NM_133345	231.9400991	0.014242828	0.083021198	0.700319116	0.96640131	FALSE	Ing4
13305	NM_001163730_2	0	0	0.104993669	NA	NA	FALSE	Gm9125
13306	NM_001163471	516.6481287	0.030443482	0.080930325	0.442413424	0.904853407	FALSE	Hectd2
13307	NM_001303005	127.3550696	-0.051187149	0.094163467	0.153316772	0.754991738	FALSE	Rnf138
13308	NM_001347326	474.3301695	-0.063481498	0.081844068	0.137359468	0.742584685	FALSE	Nrbp1
13309	NM_001347323	1.801405745	0.00127917	0.104072854	0.857915861	NA	FALSE	Slc30a3
13310	NM_001347101	127.4926219	0.012340828	0.086726566	0.714260936	0.969817113	FALSE	Cyren
13311	NM_011763	2.446116584	0.005696261	0.104309325	0.462250827	NA	FALSE	Zfp9
13312	NR_045708	13.03376484	-0.000159627	0.0997294	0.992511011	NA	FALSE	Gm11944
13313	NM_001127263	0	0	0.104993669	NA	NA	FALSE	Trp63
13314	NM_001127262	0	0	0.104993669	NA	NA	FALSE	Trp63
13315	NM_001122680	1.8233507	0.003455374	0.104313189	0.608094552	NA	FALSE	Nectin4
13316	NM_001122647	62986.92508	0.028724697	0.081079422	0.465995479	0.913437506	FALSE	Mup10
13317	NM_001111062	6407.270195	-0.096191209	0.084490871	0.036490832	0.550373927	FALSE	Comt
13318	NM_001111060	448.5445306	-0.03416217	0.080095205	0.397788122	0.894837149	FALSE	Cd59a
13319	NM_001170489	40.65421615	-0.022674695	0.097665262	0.367146338	0.884552291	FALSE	Aplf
13320	NM_001347335	1544.218769	-0.075544886	0.086947599	0.078746102	0.652700354	FALSE	Mtch1
13321	NM_009005	1769.486149	-0.04318785	0.07323733	0.321523035	0.870210687	FALSE	Rab7
13322	NR_151522	0	0	0.104993669	NA	NA	FALSE	Gm34816
13323	NM_001113559	46.22924821	0.008658039	0.093918934	0.736846248	0.974138401	FALSE	Sox5
13324	NR_030438	0	0	0.104993669	NA	NA	FALSE	Mir673
13325	NR_030436	0	0	0.104993669	NA	NA	FALSE	Mir759
13326	NR_046048	0.171733631	0.000633816	0.104864987	0.814051057	NA	FALSE	Gm10677
13327	NM_001136091	170.5296679	-0.009204214	0.082989674	0.802395787	0.980544696	FALSE	Tcirg1
13328	NM_001109972	385.4624633	-0.039287448	0.082775432	0.31994258	0.869510099	FALSE	Sec61g
13329	NM_001109971	385.4624633	-0.039287448	0.082775432	0.31994258	0.869510099	FALSE	Sec61g
13330	NM_001085370	2.802375538	0.013995935	0.106286852	0.090338459	NA	FALSE	Speg
13331	NM_001111028	55.38353499	0.005498045	0.091404239	0.846249853	0.984607756	FALSE	Kctd9
13332	NM_001161797	48.23264073	0.05399434	0.111726054	0.064419499	0.625771502	FALSE	Phactr4
13333	NM_001195727	3.613072227	-0.002632766	0.103119772	0.798562233	NA	FALSE	Gm5901
13334	NM_001195726	0	0	0.104993669	NA	NA	FALSE	Fam181a
13335	NM_001113238	0	0	0.104993669	NA	NA	FALSE	Fcrl5
13336	NM_001160268	350.1466793	0.104443814	0.10762029	0.019922544	0.463649741	FALSE	Plekha6
13337	NM_001163535	0	0	0.104993669	NA	NA	FALSE	Rsph14
13338	NM_139064	21.17316917	0.001179135	0.097466352	0.954104282	NA	FALSE	Tnip2
13339	NM_134164	9.935423087	0.007481621	0.100892445	0.641236537	NA	FALSE	Syt12
13340	NM_172381	547.2642155	-0.007156525	0.076722585	0.861155094	0.986727433	FALSE	Ecpas
13341	NR_038145	0	0	0.104993669	NA	NA	FALSE	1700008K24Rik
13342	NM_001290367	77.96871287	0.025170945	0.090765105	0.429918315	0.898686004	FALSE	Asph
13343	NM_001285794	0.674368098	-5.25E-06	0.104607387	0.999084845	NA	FALSE	Wnt11
13344	NM_001285793	2.490279382	0.003651932	0.103944228	0.653690305	NA	FALSE	B4galt4
13345	NR_040551	0	0	0.104993669	NA	NA	FALSE	A830019L24Rik
13346	NM_001172147	33.7938798	0.009049077	0.094704312	0.716216003	0.969817113	FALSE	Rbm41
13347	NR_045989	10.28801668	0.025395354	0.107060287	0.127650138	NA	FALSE	A930001C03Rik
13348	NM_001099299	0.319079352	-1.81E-06	0.104814085	0.999537213	NA	FALSE	Ajap1
13349	NM_001099298	0	0	0.104993669	NA	NA	FALSE	Scn2a
13350	NM_001290395	15.14824167	-0.016398208	0.101514495	0.374697051	NA	FALSE	Awat2
13351	NM_001278219	13.61516125	-0.014117823	0.101011892	0.43746433	NA	FALSE	Disp1
13352	NM_007619	1.462064209	0.005866545	0.104799411	0.323920926	NA	FALSE	Cbl
13353	NM_025547	109.5729464	0.029606858	0.091013585	0.363867232	0.883369807	FALSE	Mterf3
13354	NM_001359114	5.603809204	0.00405014	0.10277578	0.723869107	NA	FALSE	Slc2a4
13355	NM_001359113	6.185362401	0.015915236	0.105127928	0.207040306	NA	FALSE	1700029J07Rik
13356	NR_039550	0	0	0.104993669	NA	NA	FALSE	Mir3969
13357	NR_039547	0	0	0.104993669	NA	NA	FALSE	Mir3966
13358	NM_001162944	0	0	0.104993669	NA	NA	FALSE	Gm10318
13359	NM_001162938	1.290636777	-0.004563396	0.104677457	0.421231256	NA	FALSE	Ifi208
13360	NM_001252639	97.76775221	0.011221479	0.088171705	0.727718972	0.973268781	FALSE	Tbc1d7
13361	NR_153790	9.254521637	0.011927423	0.102355229	0.432783574	NA	FALSE	Rab3il1
13362	NM_001193271	4.945928306	-0.000157695	0.102415967	0.989372313	NA	FALSE	Meis1
13363	NM_015754	239.5049242	-0.040985789	0.086588142	0.276143819	0.85399015	FALSE	Rbbp9
13364	NM_025426	129.083393	-0.035718025	0.09397588	0.263904648	0.84581661	FALSE	Med7
13365	NM_025424	286.4907154	0.019235834	0.080557216	0.622341102	0.951337619	FALSE	Nenf
13366	NM_001359691	0.824058605	0.001397775	0.104567074	0.777727618	NA	FALSE	Ppfia2
13367	NM_001168497	47.01387237	0.014531714	0.095302145	0.564996429	0.937808139	FALSE	Plscr3
13368	NM_011899	80.45563093	-0.031234808	0.092780531	0.32385656	0.870210687	FALSE	Srp54a
13369	NM_010550_2	0	0	0.104993669	NA	NA	FALSE	Il11ra2
13370	NM_012031	8.812853272	0.005824794	0.101179127	0.700381928	NA	FALSE	Spag1
13371	NM_001356442	124.2708227	0.008818017	0.085846437	0.797025834	0.980544696	FALSE	Trmt6
13372	NM_134072	2180.430347	-0.094841129	0.11464594	0.023320985	0.500804718	FALSE	Akr1c14
13373	NM_001347117	23.6121361	0.009327398	0.096949984	0.674019329	NA	FALSE	Midn
13374	NM_001364316	91.28396145	0.002170622	0.089110242	0.9437198	0.993321786	FALSE	Rps6kl1
13375	NM_007440	4.517207584	0.014095527	0.105255709	0.198763434	NA	FALSE	Alox12
13376	NM_007439	0	0	0.104993669	NA	NA	FALSE	Alk
13377	NM_019722	98.73883436	-0.005095411	0.087791886	0.874330365	0.987687387	FALSE	Arl2
13378	NM_001362730	71.24863005	0.053680815	0.108839362	0.076481732	0.650027335	FALSE	Zfp62
13379	NM_007581	2.984697725	0.000153116	0.103347127	0.987074759	NA	FALSE	Cacnb3
13380	NR_002903	0	0	0.104993669	NA	NA	FALSE	Snord61
13381	NM_001347590	0	0	0.104993669	NA	NA	FALSE	Prrxl1
13382	NR_045596	0.810045435	-0.003184283	0.104783121	0.462869596	NA	FALSE	Smim22
13383	NR_040300	2.702527924	0.00445703	0.104022065	0.585053394	NA	FALSE	Mkln1os
13384	NR_033631	6.411525687	0.003396369	0.102280076	0.785100429	NA	FALSE	4632428C04Rik
13385	NR_105785	0	0	0.104993669	NA	NA	FALSE	Mir6366
13386	NR_105783	0	0	0.104993669	NA	NA	FALSE	Mir6364
13387	NR_105782	0	0	0.104993669	NA	NA	FALSE	Mir6363
13388	NR_105781	0	0	0.104993669	NA	NA	FALSE	Mir6362
13389	NM_001164626	50.80417515	0.01076604	0.09192857	0.703528382	0.967775787	FALSE	Cdpf1
13390	NM_001166431	271.2501661	-0.005586078	0.082358111	0.880554917	0.987893501	FALSE	Hnrnpf
13391	NM_001163608	11.13197101	-0.013055244	0.103216602	0.360727038	NA	FALSE	Plxdc1
13392	NM_201358	64.43904386	0.018756551	0.092517226	0.518204471	0.92653256	FALSE	Lyrm4
13393	NM_001358861	63.00190219	-0.020257756	0.093251716	0.479508337	0.919249141	FALSE	Slc9a6
13394	NR_045696	5.106344273	0.013129464	0.104706829	0.251534934	NA	FALSE	9330133O14Rik
13395	NM_001081642	0.165006777	0.000633816	0.104864987	0.814051057	NA	FALSE	Xlr4a
13396	NM_001081307	25.19817465	-0.003465302	0.096242527	0.876490306	0.987687387	FALSE	Ppp1r12b
13397	NM_001177834	10.18426353	0.00959091	0.101674009	0.533500635	NA	FALSE	Smox
13398	NM_001111027	0.819856329	-0.003730369	0.104780863	0.422988078	NA	FALSE	Runx1t1
13399	NM_001111026	0.819856329	-0.003730369	0.104780863	0.422988078	NA	FALSE	Runx1t1
13400	NM_001111121	301.1525167	-0.032847454	0.080545674	0.412151236	0.89601098	FALSE	Ccdc6
13401	NM_009616	1.300371122	-0.002668112	0.104368956	0.669026895	NA	FALSE	Adam19
13402	NM_001370844	0	0	0.104993669	NA	NA	FALSE	Gm19410
13403	NR_110440	0	0	0.104993669	NA	NA	FALSE	Halr1
13404	NM_023455	427.1062619	-0.019503895	0.079990626	0.620843886	0.951014549	FALSE	Nat8
13405	NM_001347564	9.353341853	0.014752569	0.103238324	0.330560185	NA	FALSE	Mef2c
13406	NM_001348196	36.46336943	0.075272895	0.132780648	0.015821417	0.437049528	FALSE	Trmt10a
13407	NM_001348173	0	0	0.104993669	NA	NA	FALSE	Cyp19a1
13408	NM_008190	0.176115699	-0.000636507	0.104865033	0.81327642	NA	FALSE	Guca2a
13409	NM_008184	2793.030951	0.055129239	0.081068419	0.189754516	0.786016247	FALSE	Gstm6
13410	NM_001347634	0.323023982	-0.001416377	0.104863768	0.627309955	NA	FALSE	Ybx2
13411	NM_001348288	0	0	0.104993669	NA	NA	FALSE	Trpa1
13412	NM_008134	0	0	0.104993669	NA	NA	FALSE	Glycam1
13413	NM_001347578	9.353341853	0.014752569	0.103238324	0.330560185	NA	FALSE	Mef2c
13414	NM_001348108	0	0	0.104993669	NA	NA	FALSE	Spaar
13415	NM_001347571	9.353341853	0.014752569	0.103238324	0.330560185	NA	FALSE	Mef2c
13416	NM_001348103	740.4044055	-0.090992087	0.089775823	0.041805466	0.571482625	FALSE	Ndst1
13417	NM_001369052	0	0	0.104993669	NA	NA	FALSE	Lrp8
13418	NM_001199965_4	44.59446623	-0.008161628	0.092916594	0.761298008	0.975888988	FALSE	Gm2506
13419	NM_001326583	45.9868719	0.003885025	0.092879739	0.883633996	0.988430778	FALSE	Rhno1
13420	NM_001357891	79.87240327	0.056703907	0.101590768	0.098057665	0.697062097	FALSE	Ctns
13421	NM_001357885	61.02947114	-0.023917522	0.096100175	0.375366946	0.888038564	FALSE	Prok1
13422	NM_001357884	13.30674864	-0.013902214	0.101368879	0.429313414	NA	FALSE	Tmem181a
13423	NM_001357881	2459.802134	0.037259154	0.07702562	0.375346389	0.888038564	FALSE	Arpp19
13424	NM_001357879	2333.843896	0.035737323	0.076764269	0.395256736	0.894837149	FALSE	Arpp19
13425	NM_001357880	2334.674708	0.035621128	0.076772564	0.39667828	0.894837149	FALSE	Arpp19
13426	NM_001357878	2332.871856	0.035607355	0.076765007	0.396885363	0.894837149	FALSE	Arpp19
13427	NM_001357877	143.7004291	0.052054766	0.091125609	0.164153316	0.76909891	FALSE	Unkl
13428	NR_155540	29.62081402	0.002977053	0.095486842	0.898145759	0.990301408	FALSE	Sclt1
13429	NM_013512	1.641943441	-0.007875915	0.105025479	0.228798696	NA	FALSE	Epb41l4a
13430	NM_010821	545.0960336	0.015311512	0.080920908	0.691622948	0.965449789	FALSE	Mpeg1
13431	NM_001177767	1.643510565	0.010539284	0.105776076	0.086631276	NA	FALSE	Rex2
13432	NR_045471	5.648003077	-0.007041094	0.102996286	0.553632073	NA	FALSE	Fendrr
13433	NM_001080796	505.963958	0.075905232	0.086501996	0.078397623	0.652700354	FALSE	G3bp2
13434	NM_001361052	21.31293468	0.01344907	0.098695625	0.521809219	NA	FALSE	Zfp532
13435	NM_001361051	21.31293468	0.01344907	0.098695625	0.521809219	NA	FALSE	Zfp532
13436	NM_001361045	0	0	0.104993669	NA	NA	FALSE	Prl2c1
13437	NM_001361023	644.019264	0.024557044	0.076241323	0.555657329	0.934423178	FALSE	Dglucy
13438	NM_001373914_5	0	0	0.104993669	NA	NA	FALSE	Gm21828
13439	NM_001164233	0	0	0.104993669	NA	NA	FALSE	Slco6d1
13440	NM_001159514	506.9659861	0.025631982	0.07860303	0.527588682	0.930162519	FALSE	Macroh2a1
13441	NM_008595	6.561813821	0.011934882	0.103520887	0.363004189	NA	FALSE	Mfng
13442	NM_008594	33.62764606	0.01894546	0.098243855	0.4162479	0.89601098	FALSE	Mfge8
13443	NR_045645	4.203264796	-0.006588496	0.103427223	0.537866583	NA	FALSE	BC037704
13444	NR_131027	0	0	0.104993669	NA	NA	FALSE	4930532I03Rik
13445	NR_131020	0	0	0.104993669	NA	NA	FALSE	4930518J21Rik
13446	NR_045595	1.49901724	-0.003522492	0.104434272	0.573808773	NA	FALSE	Smim22
13447	NM_001177758	4.621245409	0.002576506	0.102589125	0.824562596	NA	FALSE	Pfkfb3
13448	NM_001177757	4.621245409	0.002576506	0.102589125	0.824562596	NA	FALSE	Pfkfb3
13449	NM_001130030	0	0	0.104993669	NA	NA	FALSE	Catsper4
13450	NM_001177561	4073.693869	-0.012235084	0.077863421	0.76201539	0.975888988	FALSE	Slc10a1
13451	NM_001177544	18.36561418	0.041662199	0.113654687	0.055161961	NA	FALSE	Hist1h2ao
13452	NM_001177544_2	19.64195286	0.007214184	0.097856235	0.72585789	NA	FALSE	Hist1h2ao
13453	NM_001271498	161.4851362	0.040131245	0.090128486	0.257254563	0.842650643	FALSE	Il15ra
13454	NM_183037	2.433287438	-0.003767349	0.103888967	0.652118731	NA	FALSE	Trim46
13455	NM_183031	1.174965283	0.003498735	0.104643918	0.507157113	NA	FALSE	Gpr183
13456	NM_183030	0.161511991	-0.000636507	0.104865033	0.81327642	NA	FALSE	Smim10l2a
13457	NM_172771	83.24485181	0.046036192	0.101588115	0.134653232	0.740132425	FALSE	Dmxl2
13458	NM_183182	0	0	0.104993669	NA	NA	FALSE	Lexm
13459	NM_183181	0	0	0.104993669	NA	NA	FALSE	Abhd16b
13460	NM_172769	1833.412174	0.068604001	0.083599274	0.10944186	0.715128213	FALSE	Sc5d
13461	NM_172765	168.4314234	-0.068534217	0.101963243	0.067958855	0.631408901	FALSE	Zbtb44
13462	NM_172762	13.93574193	0.011656602	0.100422426	0.519457083	NA	FALSE	Rbm34
13463	NM_007598	276.7028553	0.099503155	0.1051461	0.024218039	0.505223625	FALSE	Cap1
13464	NM_021892	0	0	0.104993669	NA	NA	FALSE	Npvf
13465	NM_023790	4.632398161	0.021033972	0.108286221	0.057750396	NA	FALSE	Wdr54
13466	NM_023788	4.210580397	-0.004434412	0.10326202	0.668654879	NA	FALSE	Mageh1
13467	NM_023784	0	0	0.104993669	NA	NA	FALSE	Yipf7
13468	NM_021885	0.319002802	0.001388875	0.104864253	0.632344291	NA	FALSE	Tub
13469	NM_023125	9581.893356	-0.035459888	0.070044402	0.419499861	0.89601098	FALSE	Kng1
13470	NM_199025	2.474136546	0.00133856	0.103621513	0.87768566	NA	FALSE	Zbtb26
13471	NM_025866	25.35594427	0.027210159	0.101357747	0.246869213	0.838772348	FALSE	Cdca7
13472	NM_027892	107.2837653	0.002223359	0.087571707	0.945220206	0.993321786	FALSE	Ppp1r12a
13473	NM_027017	0.966611512	5.09E-06	0.104466345	0.999239536	NA	FALSE	3300002I08Rik
13474	NM_001115018	121.7186239	0.013249118	0.089201095	0.673262196	0.961028951	FALSE	Kmt5c
13475	NM_028331	9.793375665	-0.000945483	0.101074356	0.948538297	NA	FALSE	C1qtnf6
13476	NM_028469	18.29731699	-0.023951501	0.103539708	0.226475641	NA	FALSE	3110082I17Rik
13477	NM_001271705	0	0	0.104993669	NA	NA	FALSE	Pgf
13478	NM_001271704	0	0	0.104993669	NA	NA	FALSE	Kcns2
13479	NM_001271695	1.01582477	0.005608594	0.104907908	0.28483298	NA	FALSE	Kcnj15
13480	NR_046364	995.913224	0.010856551	0.073842207	0.797351772	0.980544696	FALSE	Map1lc3a
13481	NM_001115010	49.84210378	-0.028657712	0.096008854	0.314482707	0.869066725	FALSE	Lin54
13482	NM_001168652	19.56478509	0.022184668	0.102668962	0.263560356	NA	FALSE	Lrch4
13483	NM_001168248	165.5899861	0.036741545	0.085773196	0.326650149	0.871954781	FALSE	Rmi1
13484	NM_001168246	15.3169679	-0.005706276	0.098806455	0.763440768	NA	FALSE	Syce2
13485	NM_001168244	15.3169679	-0.005706276	0.098806455	0.763440768	NA	FALSE	Syce2
13486	NM_001168230	192.0270524	0.003383994	0.083178147	0.926061475	0.991741537	FALSE	Morf4l2
13487	NM_001168229	192.0270524	0.003383994	0.083178147	0.926061475	0.991741537	FALSE	Morf4l2
13488	NM_001168228	192.0270524	0.003383994	0.083178147	0.926061475	0.991741537	FALSE	Morf4l2
13489	NM_019743	17.74594982	-0.008543343	0.098582573	0.666643743	NA	FALSE	Rybp
13490	NM_023485	0.319155902	-0.00139167	0.104864305	0.631718847	NA	FALSE	Sync
13491	NM_025662	416.2240375	-0.054339111	0.08252156	0.189565521	0.786016247	FALSE	Pigk
13492	NM_030726	0	0	0.104993669	NA	NA	FALSE	Mrgprh
13493	NM_054070	584.2315188	-0.031459947	0.081894066	0.421824282	0.89601098	FALSE	Afg3l1
13494	NR_126090	0.508474039	0.003217341	0.104869866	0.39487049	NA	FALSE	4930506A18Rik
13495	NM_001081446	0.644113923	-0.004375795	0.104938886	0.288449878	NA	FALSE	Iqck
13496	NR_105980	0.508474039	0.003217341	0.104869866	0.39487049	NA	FALSE	Mir7013
13497	NM_183137	45.85547221	0.053891359	0.10900222	0.07548132	0.649703459	FALSE	Tepsin
13498	NR_074090	215.5413894	0.011866493	0.082856809	0.7484565	0.974138401	FALSE	Wwp1
13499	NR_110347	352.2743533	-0.216979402	0.181330496	0.000827133	0.15097104	FALSE	St6galnac6
13500	NR_030491	0	0	0.104993669	NA	NA	FALSE	Mir710
13501	NR_030489	0	0	0.104993669	NA	NA	FALSE	Mir708
13502	NR_030488	0	0	0.104993669	NA	NA	FALSE	Mir707
13503	NR_030486	0	0	0.104993669	NA	NA	FALSE	Mir705
13504	NR_030485	0.171733631	0.000633816	0.104864987	0.814051057	NA	FALSE	Mir704
13505	NR_073452	0.171733631	0.000633816	0.104864987	0.814051057	NA	FALSE	Pcdh11x
13506	NR_033600	0	0	0.104993669	NA	NA	FALSE	5033404E19Rik
13507	NM_001291208	18.74060964	0.032314354	0.106844223	0.129261922	NA	FALSE	Rgs19
13508	NM_011133	0.662546614	0.002571607	0.104734571	0.553776584	NA	FALSE	Pole2
13509	NM_001358809	0	0	0.104993669	NA	NA	FALSE	Grip1
13510	NM_001360538	63.00589158	-0.034550449	0.098034768	0.231661342	0.824924747	FALSE	Ocln
13511	NM_001360930	508.2826837	0.012410186	0.077403769	0.760205546	0.975658423	FALSE	Rnf114
13512	NM_177884	18.85745505	0.021611859	0.102249154	0.280577782	NA	FALSE	Gcfc2
13513	NM_177883	0.4952716	-0.003123325	0.10486646	0.404661397	NA	FALSE	Mindy4
13514	NM_028024	136.8242634	9.11E-05	0.088632981	0.997673571	0.999279213	FALSE	Nkiras2
13515	NM_011971	54.36140429	0.07445434	0.126670949	0.022785152	0.492100655	FALSE	Psmb3
13516	NM_011963	0	0	0.104993669	NA	NA	FALSE	Psg18
13517	NM_028851	0	0	0.104993669	NA	NA	FALSE	1700080O16Rik
13518	NM_009888	963.4295556	-0.067377307	0.091381258	0.095439502	0.690298475	FALSE	Cfh
13519	NM_025797	17389.36542	-0.046897347	0.075579803	0.277039209	0.85399015	FALSE	Cyb5a
13520	NM_025789	27.20280066	-0.020058464	0.098951423	0.382015131	0.890887317	FALSE	Rsph3a
13521	NM_026145	122.7210554	0.009851834	0.087613506	0.762972794	0.975888988	FALSE	Kctd10
13522	NM_026132	0	0	0.104993669	NA	NA	FALSE	Txndc8
13523	NM_026808	580.9969667	-0.013328392	0.087566039	0.686356036	0.963326457	FALSE	Fitm1
13524	NM_025769	0	0	0.104993669	NA	NA	FALSE	Efcab1
13525	NM_025762	175.6146121	-0.05261731	0.089330426	0.169795126	0.775055512	FALSE	4933434E20Rik
13526	NM_019929	772.7800606	-0.048258888	0.081661814	0.239805965	0.834396215	FALSE	Sumo3
13527	NM_025959	436.7349551	-0.036003542	0.079647975	0.377279348	0.889836465	FALSE	Psmc6
13528	NM_026614	3063.293504	0.018366762	0.073087782	0.667097784	0.960027526	FALSE	Ndufa5
13529	NM_026612	42.25180745	-0.007371631	0.094069418	0.771866677	0.976532195	FALSE	Ndufb2
13530	NM_025731	0	0	0.104993669	NA	NA	FALSE	Plaat5
13531	NM_026116	5.421737596	0.006279575	0.102808791	0.601688133	NA	FALSE	Bbs2
13532	NR_045641	0	0	0.104993669	NA	NA	FALSE	F630111L10Rik
13533	NR_045885	0	0	0.104993669	NA	NA	FALSE	Gm10578
13534	NR_045880	0.324508178	0.001686652	0.104845637	0.59575339	NA	FALSE	Gm15612
13535	NR_045619	6.621790595	-0.01571527	0.104983077	0.217405885	NA	FALSE	Gm9776
13536	NM_023815	2.177690856	-0.004166446	0.104014357	0.606129214	NA	FALSE	Trp53rkb
13537	NM_026070	278.4292396	-0.014921033	0.081387704	0.696519556	0.966371882	FALSE	Washc3
13538	NM_026069	672.687865	0.024555142	0.078706431	0.543909528	0.933281322	FALSE	Rpl37
13539	NM_026068	21.23885318	-0.018319864	0.099729443	0.392967537	NA	FALSE	Med31
13540	NM_026067	53.4794198	-0.018921528	0.093133921	0.506270437	0.925575588	FALSE	Eri1
13541	NM_019990	11600.16626	-0.103710463	0.091272837	0.025129976	0.508751623	FALSE	Stard10
13542	NM_025358	3550.488264	0.048654953	0.073655498	0.266019976	0.846313725	FALSE	Ndufa9
13543	NM_019989	209.2049425	-0.040686908	0.089901451	0.254034511	0.842200742	FALSE	Sh3bgrl
13544	NM_019988	67.16504475	0.062027947	0.108092565	0.065444557	0.626611334	FALSE	Mlst8
13545	NM_026055	21.96159487	-0.0164668	0.098717959	0.452957074	NA	FALSE	Rpl39
13546	NM_026048	63.0488862	0.035115769	0.095297443	0.256116278	0.842200742	FALSE	Cinp
13547	NM_024245	0.84296783	0.001060091	0.104592712	0.823263743	NA	FALSE	Kif23
13548	NM_026046	17.94457589	0.02431115	0.103543076	0.223936962	NA	FALSE	Zfp329
13549	NM_019987	112.1200965	0.030244498	0.090667251	0.359400661	0.881553628	FALSE	Cilk1
13550	NM_026042	559.2130427	0.003585313	0.077676903	0.929199986	0.991741537	FALSE	Med29
13551	NM_026041	13.57595238	-0.012857782	0.101194867	0.460324644	NA	FALSE	Rrp15
13552	NM_019983	108.7769161	0.034081552	0.090217011	0.31778936	0.869066725	FALSE	Rabgef1
13553	NM_026038	355.4932896	-0.048213888	0.08102917	0.24319985	0.836080651	FALSE	L3hypdh
13554	NM_026037	0	0	0.104993669	NA	NA	FALSE	Mboat2
13555	NM_019981	0	0	0.104993669	NA	NA	FALSE	Tex101
13556	NM_019980	227.1741081	-0.041336488	0.085577559	0.279867515	0.855022285	FALSE	Litaf
13557	NM_026031	11.5922495	0.007233358	0.100152504	0.674099709	NA	FALSE	Utp11
13558	NM_025284	7.917407046	-0.009689123	0.102289186	0.499768838	NA	FALSE	Tmsb10
13559	NM_019974	0	0	0.104993669	NA	NA	FALSE	Klk11
13560	NM_026028	40.1693029	0.282526635	0.293800004	4.95E-05	0.039147406	FALSE	Ccdc77
13561	NM_019973	314.1342433	0.022416642	0.079727559	0.572851458	0.939558206	FALSE	Son
13562	NM_026024	0.977359545	-0.004813511	0.104860579	0.32667066	NA	FALSE	Ube2t
13563	NM_019972	63.96069089	-0.034032665	0.097508748	0.241836894	0.835742481	FALSE	Sort1
13564	NR_045661	0	0	0.104993669	NA	NA	FALSE	4930524C18Rik
13565	NM_001045550	18624.05636	0.054222626	0.090121528	0.156818824	0.760368326	FALSE	Mup2
13566	NM_001161850	25.58895101	-0.007606185	0.096107879	0.740293128	0.974138401	FALSE	Sgk1
13567	NM_001166667	61.46674079	0.024063035	0.093279798	0.414850755	0.89601098	FALSE	Rtel1
13568	NM_001142745	68.95857246	0.035829022	0.094737714	0.255311011	0.842200742	FALSE	Atat1
13569	NR_045578	101.523397	-0.026749648	0.088597762	0.430362267	0.898686004	FALSE	St7l
13570	NM_001024712	0	0	0.104993669	NA	NA	FALSE	Gm3696
13571	NM_144815	84.42980791	0.057459512	0.103866362	0.087699721	0.666925786	FALSE	Hdhd5
13572	NM_144814	22.43115077	0.004331159	0.096691131	0.842295307	NA	FALSE	Rcor3
13573	NM_133735	679.6583048	0.032551154	0.080785217	0.414562074	0.89601098	FALSE	Ptcd1
13574	NM_133734	4470.722668	-0.039028794	0.071473276	0.37268792	0.885081198	FALSE	Dcaf11
13575	NR_160871	0.176115699	-0.000636507	0.104865033	0.81327642	NA	FALSE	Xpo4
13576	NM_001081177	110.9390687	0.076301892	0.114914795	0.036453008	0.550373927	FALSE	Kif13b
13577	NM_008979	3.276432224	0.000136983	0.103320213	0.988529966	NA	FALSE	Ptpn22
13578	NR_105845	0	0	0.104993669	NA	NA	FALSE	Mir6417
13579	NM_001160253	1.960771524	-1.58E-05	0.103993636	0.998282812	NA	FALSE	Cabp2
13580	NM_001362578	0.159501401	0.000633816	0.104864987	0.814051057	NA	FALSE	Ebf1
13581	NM_008120	4.476409025	0.014003119	0.105235138	0.200615303	NA	FALSE	Gja4
13582	NM_001347574	9.353341853	0.014752569	0.103238324	0.330560185	NA	FALSE	Mef2c
13583	NM_001347575	9.353341853	0.014752569	0.103238324	0.330560185	NA	FALSE	Mef2c
13584	NM_008088	103.2211045	0.035496595	0.090703027	0.297702364	0.859778299	FALSE	Gas7
13585	NR_040626	0.171733631	0.000633816	0.104864987	0.814051057	NA	FALSE	9230105E05Rik
13586	NM_001166273	16.16848641	-0.004198866	0.099609907	0.810335862	NA	FALSE	Cspg5
13587	NM_001166251	1009.774121	-0.027134656	0.077147969	0.512016086	0.925575588	FALSE	Mgll
13588	NM_001163006	1465.158033	0.0096417	0.078460213	0.80946144	0.981730034	FALSE	Micos10
13589	NM_001163004	9.103880896	0.016208939	0.103566923	0.294334331	NA	FALSE	Pkd2l2
13590	NM_001166009	0.319002802	0.001388875	0.104864253	0.632344291	NA	FALSE	Tmem215
13591	NM_001170744	13.23661582	0.002722666	0.099907333	0.87154909	NA	FALSE	Ctbp2
13592	NM_001281830	1.170609907	0.004152734	0.104587354	0.479296013	NA	FALSE	Ifi27l2a
13593	NM_001310617	0.3356171	-1.88E-06	0.104807468	0.999528626	NA	FALSE	Akr1cl
13594	NM_010418	218.6072083	0.094207641	0.132141489	0.015067368	0.430287593	FALSE	Herc2
13595	NM_021522	217.7806182	0.044345698	0.086488294	0.246080194	0.838772348	FALSE	Usp14
13596	NM_026408	0.830374712	-0.001332071	0.104562107	0.788501631	NA	FALSE	Sncaip
13597	NM_133753	3821.72361	0.05747622	0.087209353	0.151427258	0.753085546	FALSE	Errfi1
13598	NM_133752	304.0314222	-0.010111457	0.079448713	0.797379738	0.980544696	FALSE	Opa1
13599	NM_001313705	0	0	0.104993669	NA	NA	FALSE	Rgs5
13600	NM_001313704	214.234142	-0.009041463	0.081859974	0.810262718	0.981811244	FALSE	Mtmr1
13601	NM_001198808	0.319002802	0.001388875	0.104864253	0.632344291	NA	FALSE	Sfmbt2
13602	NM_001174054	141.4679095	0.010861132	0.084370297	0.761011848	0.975888988	FALSE	Camk2b
13603	NM_001199043	512.4726711	0.065996662	0.084347181	0.118793006	0.716368355	FALSE	Lgals8
13604	NM_001198809	0	0	0.104993669	NA	NA	FALSE	Sfmbt2
13605	NM_013689	47.20583448	-0.01946708	0.093749256	0.486802975	0.920691918	FALSE	Tec
13606	NM_019798	17.08067369	0.009086612	0.099152928	0.635268812	NA	FALSE	Pde4a
13607	NM_013688	0	0	0.104993669	NA	NA	FALSE	Tcte1
13608	NM_033594	15.12426141	-0.025401038	0.105495954	0.169597915	NA	FALSE	Pcdhga11
13609	NM_001357176	17.1821176	0.025923287	0.104043226	0.202351108	NA	FALSE	Rpusd1
13610	NM_001357173	311.6131928	0.089913965	0.107873729	0.030913475	0.531562984	FALSE	Stk38
13611	NM_001357169	79.32191065	0.037280136	0.094590373	0.24390548	0.836080651	FALSE	Gmppa
13612	NM_001358298	0.4952716	-0.003123325	0.10486646	0.404661397	NA	FALSE	BC048671
13613	NM_001359576	63.30734204	0.037951954	0.096749619	0.218212471	0.809977202	FALSE	Kctd3
13614	NM_001358314	2663.212556	0.108550961	0.107522366	0.017491628	0.448792062	FALSE	Srebf1
13615	NM_001358991	24.86613612	0.051475954	0.117040896	0.043328565	0.572547824	FALSE	Tfdp1
13616	NM_001358983	20.3195433	0.012612333	0.101528141	0.453305455	NA	FALSE	Derl3
13617	NR_045504	0	0	0.104993669	NA	NA	FALSE	4933402C06Rik
13618	NR_038101	1.15495944	-0.001458564	0.104310271	0.814258425	NA	FALSE	Gm14327
13619	NR_038097	0.984633457	0.004959384	0.104866515	0.319230198	NA	FALSE	Gm11696
13620	NM_001294322	213.0206655	0.002043217	0.082598672	0.95587369	0.995501814	FALSE	Mpv17
13621	NM_001347627	53.68602251	0.022717728	0.093362633	0.435249682	0.900289778	FALSE	Hmbox1
13622	NM_153587	5.565763939	0.001943445	0.102495385	0.868741598	NA	FALSE	Rps6ka5
13623	NM_001282022	66.89323553	0.007981482	0.091359157	0.780220277	0.979442819	FALSE	Vasp
13624	NM_001166545	50.54002496	-0.046482283	0.103558742	0.120527221	0.716368355	FALSE	Hmga1
13625	NM_001166544	50.54002496	-0.046482283	0.103558742	0.120527221	0.716368355	FALSE	Hmga1
13626	NM_001301722	2428.158551	-0.018480742	0.083191705	0.618960666	0.951014549	FALSE	Atp5g3
13627	NR_028381	4.29502174	0.013854517	0.105515386	0.173176043	NA	FALSE	Ftx
13628	NR_033216	0	0	0.104993669	NA	NA	FALSE	1700069L16Rik
13629	NM_001290781	176.3996716	-0.020239399	0.083487165	0.585173749	0.941512346	FALSE	Vma21
13630	NM_001290780	176.3996716	-0.020239399	0.083487165	0.585173749	0.941512346	FALSE	Vma21
13631	NM_001290779	2.509458659	0.006357905	0.104253389	0.442468382	NA	FALSE	Zfp879
13632	NM_001290778	10.19912419	0.011769707	0.102330779	0.437991011	NA	FALSE	Txlng
13633	NM_001290777	10.19912419	0.011769707	0.102330779	0.437991011	NA	FALSE	Txlng
13634	NM_001290776	77.73155099	0.061925256	0.121490997	0.031750242	0.533497117	FALSE	Txlng
13635	NM_001286604	45.68013477	0.021442775	0.096376424	0.409233001	0.89601098	FALSE	Fam118b
13636	NM_008510	2.905416462	-0.00198013	0.103781569	0.810849414	NA	FALSE	Xcl1
13637	NM_008509	125.9092068	0.03442428	0.093394209	0.282406648	0.855022285	FALSE	Lpl
13638	NM_022316	452.019181	-0.002854865	0.079033964	0.942414801	0.993321786	FALSE	Smoc1
13639	NM_134069	402.780494	0.091701898	0.114779954	0.0252555	0.508751623	FALSE	Slc17a3
13640	NM_025644	85.10952988	0.029278339	0.092580737	0.350146401	0.87904507	FALSE	Exosc1
13641	NM_025641	1432.996655	-0.055066672	0.079697572	0.195089009	0.790401275	FALSE	Uqcrh
13642	NM_213616	10.90940763	-0.002372832	0.100128984	0.885198075	NA	FALSE	Atp2b4
13643	NM_001356402	105.0523294	-0.031370647	0.091979988	0.33112563	0.872569701	FALSE	Xrn2
13644	NM_001359227	58.08416147	-0.015796284	0.091469251	0.592520961	0.942355631	FALSE	Slc44a2
13645	NM_174850	12.94455972	-0.00727771	0.100511758	0.661719218	NA	FALSE	Micall2
13646	NM_144534	24.05662368	-0.020938762	0.099725167	0.351299387	0.879103909	FALSE	Tmem38a
13647	NM_028044	967.2614177	0.016908155	0.076201125	0.682997211	0.962743128	FALSE	Cnn3
13648	NM_023422	1019.751379	-0.144311173	0.110402652	0.005028533	0.291359249	FALSE	H2bc4
13649	NM_201394	283.15575	0.047845285	0.092412283	0.182377696	0.780837052	FALSE	Plec
13650	NM_201393	283.15575	0.047845285	0.092412283	0.182377696	0.780837052	FALSE	Plec
13651	NM_001359815	73.23964521	0.059493169	0.106254391	0.075277573	0.649703459	FALSE	Foxred1
13652	NR_030671	13.47186918	0.002369982	0.099388701	0.893210447	NA	FALSE	AW011738
13653	NR_105863	0	0	0.104993669	NA	NA	FALSE	Mir6898
13654	NM_021279	0	0	0.104993669	NA	NA	FALSE	Wnt1
13655	NM_026451	286.0410498	-0.005978435	0.079787766	0.878371304	0.987893501	FALSE	1600012H06Rik
13656	NM_026449	0	0	0.104993669	NA	NA	FALSE	Galntl5
13657	NM_028860	210.4634888	0.013108348	0.082808585	0.723890503	0.97235694	FALSE	Mtmr3
13658	NM_001293057	0	0	0.104993669	NA	NA	FALSE	Gm21379
13659	NM_025274	0	0	0.104993669	NA	NA	FALSE	Dppa5a
13660	NM_025273	3550.111106	0.0422676	0.072067668	0.334393204	0.872569701	FALSE	Pcbd1
13661	NM_001372437	4.309505067	-0.002678655	0.102919691	0.804783513	NA	FALSE	Ifi206
13662	NM_024478	1141.233562	-0.015859491	0.075235186	0.704462294	0.968165538	FALSE	Grpel1
13663	NM_024474	0	0	0.104993669	NA	NA	FALSE	Col26a1
13664	NM_024472	147.8904584	-0.064274098	0.094803784	0.096611846	0.693943538	FALSE	Cptp
13665	NM_024469	13.39889565	-0.019046534	0.104326069	0.234506001	NA	FALSE	Bhlhe41
13666	NM_024467	19.8040275	0.002188658	0.097369663	0.915662916	NA	FALSE	Zfp319
13667	NM_024464	84.62143443	-0.046335605	0.102159495	0.129842245	0.729271161	FALSE	Pigx
13668	NM_024460	854.011024	0.018845465	0.074196973	0.65606163	0.959236058	FALSE	Ost4
13669	NM_011587	105.6081782	0.001950544	0.086231099	0.953826449	0.995465416	FALSE	Tie1
13670	NM_011716	78.88491162	-0.064557644	0.108915987	0.059519468	0.602470671	FALSE	Wfs1
13671	NM_001308327	97.55535507	-0.032059745	0.092320673	0.31932942	0.869270173	FALSE	Enpp1
13672	NM_030036	0	0	0.104993669	NA	NA	FALSE	Samt1
13673	NM_007737	2.155319914	0.006834042	0.104417482	0.393593161	NA	FALSE	Col5a2
13674	NM_009842	352.1766118	0.022992715	0.080788604	0.55694711	0.934932618	FALSE	Cd151
13675	NR_015470	72.4065349	-0.005023785	0.092328581	0.853798917	0.985691569	FALSE	2610203C22Rik
13676	NM_007739	1.306173241	-0.002418847	0.104425863	0.682523093	NA	FALSE	Col8a1
13677	NM_008182	940.1578759	0.013681827	0.099623502	0.491420329	0.921527761	FALSE	Gsta2
13678	NM_172901	0	0	0.104993669	NA	NA	FALSE	4933405O20Rik
13679	NM_172875	8.424937681	-0.000713082	0.102382545	0.952333977	NA	FALSE	Azin2
13680	NM_030036_2	0	0	0.104993669	NA	NA	FALSE	Samt1
13681	NM_009053	106.5035015	-0.007356253	0.087318737	0.822532321	0.98249152	FALSE	Rfng
13682	NM_030036_3	0	0	0.104993669	NA	NA	FALSE	Samt1
13683	NM_009352	50.18836506	0.008316533	0.092501306	0.761141697	0.975888988	FALSE	Terf1
13684	NM_010249	17.86163374	0.010624678	0.099012301	0.590747098	NA	FALSE	Gabpb1
13685	NM_030036_4	0	0	0.104993669	NA	NA	FALSE	Samt1
13686	NM_009668	87.73064558	0.011242053	0.088001536	0.728602128	0.973268781	FALSE	Bin1
13687	NM_008656	0.159577951	-0.000636507	0.104865033	0.81327642	NA	FALSE	Myf5
13688	NM_008659	254.2276179	0.013932219	0.084368576	0.697950638	0.966371882	FALSE	Myo1c
13689	NM_001110783	0.159501401	0.000633816	0.104864987	0.814051057	NA	FALSE	Ank1
13690	NM_001164686	94.33162557	0.029605988	0.090714944	0.367182025	0.884552291	FALSE	Tmem29
13691	NM_001164684	7.958931878	0.002485085	0.101648684	0.855502061	NA	FALSE	Tmem29
13692	NM_027237	234.7575083	-0.055420552	0.101402889	0.102628375	0.700309561	FALSE	2010003K11Rik
13693	NR_106142	0	0	0.104993669	NA	NA	FALSE	Mir7677
13694	NM_001146031	0.486096719	-0.001187621	0.104734907	0.759444161	NA	FALSE	Nrcam
13695	NM_001163591	2.823525003	0.003938884	0.103719501	0.659416852	NA	FALSE	Stx11
13696	NM_001165919	0.331235032	0.00173498	0.104845022	0.588102556	NA	FALSE	Majin
13697	NM_080595	0.496241809	0.003589805	0.104870042	0.371529204	NA	FALSE	Emid1
13698	NM_028671	0	0	0.104993669	NA	NA	FALSE	Fam122c
13699	NM_009876	29.03642287	-0.054668485	0.11887257	0.037585952	0.557835667	FALSE	Cdkn1c
13700	NM_010410	0	0	0.104993669	NA	NA	FALSE	Hcrt
13701	NM_010408	0	0	0.104993669	NA	NA	FALSE	Hcn1
13702	NM_010407	41.77538744	-0.016474703	0.095445988	0.519220258	0.92653256	FALSE	Hck
13703	NM_019781	237.0003799	-0.065799615	0.092903483	0.096795898	0.694344296	FALSE	Pex14
13704	NM_019780	510.9638132	0.015263858	0.077173654	0.708777366	0.968885648	FALSE	Vps29
13705	NR_106016	0	0	0.104993669	NA	NA	FALSE	Mir7049
13706	NR_106015	0	0	0.104993669	NA	NA	FALSE	Mir7048
13707	NM_001347396	146.1433492	0.041762178	0.097620718	0.18466214	0.780837052	FALSE	Abcc10
13708	NR_029463	4.24746421	-0.011981329	0.105119991	0.212643706	NA	FALSE	9430083A17Rik
13709	NR_030682	6.746182745	-0.016609376	0.104877726	0.220694241	NA	FALSE	2810410L24Rik
13710	NM_001285884	185.8279778	0.071502439	0.105793755	0.055334332	0.597564357	FALSE	Med15
13711	NM_001285855	2.166686481	0.010585707	0.10559209	0.12596471	NA	FALSE	Matk
13712	NM_001285854	2.166686481	0.010585707	0.10559209	0.12596471	NA	FALSE	Matk
13713	NM_001285853	2.166686481	0.010585707	0.10559209	0.12596471	NA	FALSE	Matk
13714	NM_001311105	65.61130871	0.085207741	0.132722227	0.016133491	0.440259472	FALSE	Zfp280d
13715	NM_146090	1022.99458	-0.016639373	0.075102296	0.691209035	0.965254226	FALSE	Zadh2
13716	NM_133836	162.9534886	0.035565014	0.08885945	0.313853374	0.869066725	FALSE	Il15ra
13717	NM_133835	182.7960524	-0.071222939	0.096834273	0.07238458	0.640603531	FALSE	Ubac1
13718	NM_001253917	0	0	0.104993669	NA	NA	FALSE	Sez6l
13719	NM_001291015	0	0	0.104993669	NA	NA	FALSE	Mgat4e
13720	NM_001290988	317.0516577	0.108817484	0.105609286	0.017752238	0.448792062	FALSE	Trim11
13721	NM_001346525	55.33962156	0.005000296	0.092161496	0.855482692	0.985691569	FALSE	Mbtd1
13722	NM_010156	151.1314243	0.074740555	0.105010037	0.051658481	0.587579988	FALSE	Samd9l
13723	NM_008974	266.2132916	-0.050573822	0.09317282	0.161855514	0.768241493	FALSE	Ptp4a2
13724	NM_010145	8372.85289	-0.02308716	0.07822852	0.569926817	0.939051232	FALSE	Ephx1
13725	NR_038143	0	0	0.104993669	NA	NA	FALSE	1700008K24Rik
13726	NM_001310016	148.6005307	0.00662954	0.084179763	0.85262959	0.985691569	FALSE	Gm45927
13727	NM_001310584	76.09007706	0.00080357	0.090056755	0.978411279	0.997497719	FALSE	Tmem260
13728	NM_001368805	77.75654924	-0.028948272	0.096926516	0.298649654	0.860748098	FALSE	Cpeb2
13729	NM_029863	0	0	0.104993669	NA	NA	FALSE	Pate5
13730	NM_011379	63.68161928	0.066954776	0.114677243	0.044432412	0.572547824	FALSE	Sipa1
13731	NR_015524	10.44194087	-0.008776786	0.100871613	0.594007483	NA	FALSE	Cep83os
13732	NM_001359840	129.7202704	-0.044253694	0.096250421	0.179650049	0.779224011	FALSE	Ncald
13733	NM_001359827	92.39036278	0.009474381	0.090999822	0.745125097	0.974138401	FALSE	Kansl2
13734	NM_001359825	308.0636892	-0.025844977	0.082048302	0.502684765	0.924460959	FALSE	Dnajc14
13735	NR_037957	40.57576539	-0.044947651	0.105839839	0.110268574	0.716368355	FALSE	1300002E11Rik
13736	NM_027678	10.57984711	0.012403731	0.10230834	0.423542869	NA	FALSE	Zranb3
13737	NM_001081658	0	0	0.104993669	NA	NA	FALSE	Dytn
13738	NM_001167153	0	0	0.104993669	NA	NA	FALSE	Vmn1r241
13739	NM_001164203	283.15575	0.047845285	0.092412283	0.182377696	0.780837052	FALSE	Plec
13740	NM_001199246	43.9759593	0.043508501	0.103482786	0.131341011	0.731587382	FALSE	Maged2
13741	NM_001142740	0	0	0.104993669	NA	NA	FALSE	Pcdh15
13742	NM_001160370	0	0	0.104993669	NA	NA	FALSE	A830018L16Rik
13743	NM_001160369	0	0	0.104993669	NA	NA	FALSE	A830018L16Rik
13744	NM_001101647	0	0	0.104993669	NA	NA	FALSE	Prlh
13745	NM_001101630	0	0	0.104993669	NA	NA	FALSE	Gm3238
13746	NM_001101613	0	0	0.104993669	NA	NA	FALSE	Gm11567
13747	NM_001101609	0	0	0.104993669	NA	NA	FALSE	Gm9376
13748	NM_172624	170.8277897	0.021422001	0.086728441	0.536382111	0.93210881	FALSE	Dpp9
13749	NM_172595	15.93747053	-0.022993921	0.103359394	0.23811666	NA	FALSE	Arl15
13750	NM_172592	96.18343949	0.063645026	0.11389624	0.04887302	0.582850552	FALSE	Srek1
13751	NM_172585	832.2154809	-0.02241854	0.078946436	0.577135772	0.939952765	FALSE	Larp4b
13752	NM_144948	52.60498282	0.024939753	0.095227681	0.373908989	0.886328312	FALSE	Rbm7
13753	NM_133741	356.9655016	0.010358157	0.078677361	0.795038421	0.980544696	FALSE	Snrk
13754	NR_030449	0	0	0.104993669	NA	NA	FALSE	Mir680-3
13755	NM_001081255	43.96235438	0.016593224	0.094472252	0.532917095	0.932000418	FALSE	Lrch3
13756	NM_001163247	0	0	0.104993669	NA	NA	FALSE	Birc7
13757	NR_040561	0	0	0.104993669	NA	NA	FALSE	4931420L22Rik
13758	NM_018770	32.57469208	-0.012249242	0.095428432	0.61873993	0.951014549	FALSE	Cadm1
13759	NM_018768	8.20187308	0.004759697	0.101480548	0.740047241	NA	FALSE	Stx8
13760	NR_045914	2.827600872	0.011109217	0.105256233	0.191870895	NA	FALSE	Ino80dos
13761	NM_009549	0.801757834	-0.005774892	0.105071418	0.198461288	NA	FALSE	Zfp185
13762	NM_025852	224.8182394	0.028477455	0.085328996	0.436618923	0.90141133	FALSE	Rexo1
13763	NM_001291503	316.9048952	0.042799028	0.08441815	0.273462129	0.852272586	FALSE	Birc2
13764	NM_001291483	8.84903702	0.004837324	0.101085758	0.748604879	NA	FALSE	Mdk
13765	NM_001347614	0	0	0.104993669	NA	NA	FALSE	Spef1l
13766	NM_001310478	0.161511991	-0.000636507	0.104865033	0.81327642	NA	FALSE	Rgs6
13767	NM_001347109	108.3425927	0.002587379	0.087777575	0.935866521	0.991795017	FALSE	Camsap2
13768	NM_001310520	1.649107732	-0.007547029	0.10500026	0.236351003	NA	FALSE	Zfp423
13769	NM_016873	0.159501401	0.000633816	0.104864987	0.814051057	NA	FALSE	Ccn5
13770	NM_020495	4985.474115	-0.15260645	0.141471895	0.003774919	0.286153191	FALSE	Slco1b2
13771	NM_027059	0	0	0.104993669	NA	NA	FALSE	Smco2
13772	NM_019391	21.7582412	0.011469723	0.099281513	0.559072345	NA	FALSE	Lsp1
13773	NR_152851	0	0	0.104993669	NA	NA	FALSE	Astx5
13774	NM_001242365	170.6815506	-0.035802521	0.087518226	0.322926954	0.870210687	FALSE	Fam160a2
13775	NR_037212	0	0	0.104993669	NA	NA	FALSE	Mir3058
13776	NR_037218	0.319155902	-0.00139167	0.104864305	0.631718847	NA	FALSE	Mir3057
13777	NR_037215	0	0	0.104993669	NA	NA	FALSE	Mir344d-1
13778	NR_045668	1.650335588	0.006935905	0.104926256	0.262498447	NA	FALSE	Gm5124
13779	NR_040280	0	0	0.104993669	NA	NA	FALSE	Gm12295
13780	NR_038188	34.81721036	0.062046357	0.12172115	0.031230837	0.533218172	FALSE	Cd1d2
13781	NR_045614	15.03012189	-0.026502919	0.105581259	0.164663178	NA	FALSE	4930413G21Rik
13782	NM_001048008	1.620870525	4.45E-05	0.104140649	0.994777631	NA	FALSE	Agtpbp1
13783	NM_001100452	51.07652586	0.050569279	0.110110519	0.075277553	0.649703459	FALSE	Bicral
13784	NM_001083934	4.310722404	-0.01006643	0.104085819	0.353592569	NA	FALSE	Myom1
13785	NM_001346676	12.9413532	0.009341592	0.100366871	0.592049032	NA	FALSE	Lims1
13786	NM_007851	0	0	0.104993669	NA	NA	FALSE	Defa5
13787	NM_133950	298.3850771	0.009831123	0.080419313	0.799611823	0.980544696	FALSE	Kdelr1
13788	NM_028460	27.47616341	0.006854096	0.097356691	0.746399145	0.974138401	FALSE	Pear1
13789	NM_054044	6.78866124	0.001517713	0.101791177	0.908899033	NA	FALSE	Adgra2
13790	NM_145550	434.9396559	-0.064683316	0.083043127	0.128215509	0.727828176	FALSE	Yipf1
13791	NM_030880	378.3229008	-0.027534856	0.080382532	0.48812718	0.920691918	FALSE	Pacsin3
13792	NM_145543	426.9705656	-0.044740621	0.080856874	0.275467093	0.853754847	FALSE	Clcc1
13793	NM_145542	498.0111406	-0.01340324	0.077176754	0.74258617	0.974138401	FALSE	Ahcyl1
13794	NM_001310083	11817.9631	0.067665962	0.080352364	0.120479747	0.716368355	FALSE	Gnas
13795	NM_001310055	1.308260381	-0.00771086	0.105209422	0.168897354	NA	FALSE	Gm45929
13796	NM_144929	0.811749825	0.003689466	0.10477899	0.426816885	NA	FALSE	Rtbdn
13797	NM_027027	0	0	0.104993669	NA	NA	FALSE	Asb9
13798	NM_021476	1.793206146	0.00722437	0.105021302	0.229735241	NA	FALSE	Cysltr1
13799	NM_026794	531.6054767	-0.038077799	0.079037603	0.355753974	0.880885782	FALSE	Ss18l2
13800	NR_040567	0	0	0.104993669	NA	NA	FALSE	4930553E22Rik
13801	NM_146419	0	0	0.104993669	NA	NA	FALSE	Olfr883
13802	NM_146418	0	0	0.104993669	NA	NA	FALSE	Olfr881
13803	NM_146417	0	0	0.104993669	NA	NA	FALSE	Olfr877
13804	NM_146416	0	0	0.104993669	NA	NA	FALSE	Olfr290
13805	NM_146415	0	0	0.104993669	NA	NA	FALSE	Olfr291
13806	NM_146413	0	0	0.104993669	NA	NA	FALSE	Olfr463
13807	NR_040559	0	0	0.104993669	NA	NA	FALSE	Gm20755
13808	NR_045657	0.171733631	0.000633816	0.104864987	0.814051057	NA	FALSE	4933432I03Rik
13809	NM_010746	0	0	0.104993669	NA	NA	FALSE	Ncr1
13810	NM_010745	31.01012168	0.042633467	0.109338296	0.089291384	0.670780216	FALSE	Ly86
13811	NM_007414	63.33675375	-0.002498401	0.091729081	0.928475354	0.991741537	FALSE	Adprh
13812	NM_001347112	125.849046	0.07075022	0.101215438	0.064967621	0.625771502	FALSE	Camsap3
13813	NM_001347498	0	0	0.104993669	NA	NA	FALSE	Unc5d
13814	NM_009270	49.69483679	0.021849442	0.098496619	0.363679109	0.883369807	FALSE	Sqle
13815	NR_108037	0.343467262	0.001544442	0.104861258	0.605181247	NA	FALSE	1700109K24Rik
13816	NM_001081368	221.8989575	0.006186938	0.083677071	0.863945899	0.987213437	FALSE	Tbccd1
13817	NM_001272059	0	0	0.104993669	NA	NA	FALSE	Adam5
13818	NM_016663	109.9902983	-0.034688971	0.089436405	0.318350295	0.869104103	FALSE	Syt3
13819	NR_037219	0	0	0.104993669	NA	NA	FALSE	Mir1251
13820	NM_001284393	6.2235396	-0.009784972	0.103040655	0.450522972	NA	FALSE	Gngt2
13821	NM_001284392	25.28690473	-0.005023815	0.096678378	0.818223639	0.98249152	FALSE	Septin4
13822	NM_001288612	587.7379993	-0.009791636	0.075675381	0.813386612	0.982232862	FALSE	Atg9a
13823	NR_033644	0	0	0.104993669	NA	NA	FALSE	Fut4-ps1
13824	NR_033641	0.171733631	0.000633816	0.104864987	0.814051057	NA	FALSE	Crnde
13825	NR_030704	0	0	0.104993669	NA	NA	FALSE	Snord55
13826	NR_030703	0.343467262	0.001544442	0.104861258	0.605181247	NA	FALSE	Snord104
13827	NM_001164498	78.80951181	-0.020801537	0.089905331	0.513396108	0.925575588	FALSE	Tent4b
13828	NM_001130526	69.33562002	0.090274059	0.139887306	0.011455345	0.389116564	FALSE	Lzts2
13829	NM_001159885	178.9175816	0.003728593	0.084157896	0.916658261	0.991741537	FALSE	Dnajb2
13830	NM_001242943	0.666852132	0.00253618	0.104730652	0.560077728	NA	FALSE	Zfp973
13831	NM_001242943_2	1.150577373	0.001468818	0.104362163	0.805963403	NA	FALSE	Zfp973
13832	NM_001242606	387.4305467	0.047699667	0.089353579	0.201769604	0.795612546	FALSE	Acin1
13833	NM_001284270	105.3271327	-0.011976863	0.087285263	0.717891726	0.970705034	FALSE	Tmem201
13834	NM_001310593	192.2932611	0.050717487	0.087407161	0.191672757	0.786873008	FALSE	Mef2d
13835	NM_011865	1622.921735	-0.030188464	0.078357703	0.461352232	0.911827411	FALSE	Pcbp1
13836	NM_011864	1110.061187	0.003649231	0.078346746	0.927231065	0.991741537	FALSE	Papss2
13837	NR_037990	0	0	0.104993669	NA	NA	FALSE	BC055402
13838	NR_015507	0.688971806	-7.78E-05	0.104641341	0.98578655	NA	FALSE	C130036L24Rik
13839	NR_037993	0	0	0.104993669	NA	NA	FALSE	B230216N24Rik
13840	NR_105841	0	0	0.104993669	NA	NA	FALSE	Mir378d
13841	NM_001081975	29.85809381	0.006248789	0.095279281	0.792996506	0.980544696	FALSE	Mfap1b
13842	NM_001105151_3	0	0	0.104993669	NA	NA	FALSE	Vmn2r47
13843	NM_145417	160.5480614	0.021407474	0.084775073	0.554353014	0.934423178	FALSE	Rnpep
13844	NM_146813	0	0	0.104993669	NA	NA	FALSE	Olfr651
13845	NM_146812	0	0	0.104993669	NA	NA	FALSE	Olfr620
13846	NM_146810	0	0	0.104993669	NA	NA	FALSE	Olfr912
13847	NM_146809	0	0	0.104993669	NA	NA	FALSE	Olfr1426
13848	NM_146808	0	0	0.104993669	NA	NA	FALSE	Olfr1240
13849	NM_146807	0	0	0.104993669	NA	NA	FALSE	Olfr136
13850	NR_045660	0	0	0.104993669	NA	NA	FALSE	4930444M15Rik
13851	NM_001142957	64.58764308	-0.006695022	0.090227378	0.821886815	0.98249152	FALSE	Zfp955b
13852	NM_001136064	1504.177463	-0.00386204	0.075950692	0.925449449	0.991741537	FALSE	Bscl2
13853	NM_001136062	34.76093432	0.004129079	0.09594524	0.855928921	0.985921936	FALSE	Eno3
13854	NM_001141925	0	0	0.104993669	NA	NA	FALSE	Bean1
13855	NM_001163246	64.38772896	-0.002117733	0.091617657	0.939605171	0.992868508	FALSE	Zfp729b
13856	NM_001114332	515.7615249	-0.008372778	0.07914399	0.832278054	0.98249152	FALSE	Slc16a10
13857	NM_001130169	49.50985169	0.005235991	0.092560798	0.846273016	0.984607756	FALSE	Zfp207
13858	NM_001161515	0.66805199	0.002604859	0.104735222	0.549615365	NA	FALSE	Dctd
13859	NM_001198914	0	0	0.104993669	NA	NA	FALSE	Myb
13860	NR_040657	0	0	0.104993669	NA	NA	FALSE	D830005E20Rik
13861	NM_001109685	1.34438082	-0.000173842	0.104325812	0.976946744	NA	FALSE	Kazn
13862	NM_001205075	0.161511991	-0.000636507	0.104865033	0.81327642	NA	FALSE	Pnoc
13863	NM_001253713	1429.8185	0.000971531	0.074184857	0.981570699	0.997497719	FALSE	Mbnl1
13864	NM_001198823	23.13460012	-0.006501353	0.096505291	0.770373435	NA	FALSE	App
13865	NR_106144	0	0	0.104993669	NA	NA	FALSE	Mir7679
13866	NM_001081651	0	0	0.104993669	NA	NA	FALSE	Rab42
13867	NM_021538	1758.053624	0.013888522	0.075548322	0.738627392	0.974138401	FALSE	Cope
13868	NM_028384	0	0	0.104993669	NA	NA	FALSE	Ccdc13
13869	NM_001363404	19.60477206	-0.001281928	0.0974517	0.950166742	NA	FALSE	Haus8
13870	NM_001363403	18.3024545	0.005225437	0.097878234	0.796201081	NA	FALSE	Haus8
13871	NM_027995	857.8977231	-0.008199818	0.084130013	0.818779441	0.98249152	FALSE	Paqr7
13872	NM_026443	201.210896	-0.102804409	0.134138043	0.012485981	0.408863087	FALSE	Mtfp1
13873	NM_026442	26.07812564	-0.033691902	0.104809098	0.154705677	0.756800948	FALSE	Cmc1
13874	NR_106017	0	0	0.104993669	NA	NA	FALSE	Mir7050
13875	NM_020596	0	0	0.104993669	NA	NA	FALSE	Egr4
13876	NM_020595	0	0	0.104993669	NA	NA	FALSE	Otor
13877	NM_020594	16.47978697	-0.04138648	0.115170867	0.042812132	NA	FALSE	Zc3h8
13878	NM_028176	125.2714872	-0.060650655	0.103523009	0.081226928	0.658450048	FALSE	Cda
13879	NM_028175	0.488030759	-0.001048674	0.10476449	0.772973589	NA	FALSE	Lrrc8e
13880	NM_028173	2117.96334	-0.020006605	0.079308219	0.615813123	0.950698775	FALSE	Tram1
13881	NM_028170	19.87245489	0.042517032	0.113522888	0.057169046	NA	FALSE	1700030K09Rik
13882	NM_026146	6.396456302	0.00310739	0.102285934	0.802023738	NA	FALSE	Eps8l1
13883	NM_026945	0.159501401	0.000633816	0.104864987	0.814051057	NA	FALSE	Adh6a
13884	NM_138602	34.09388869	0.006201891	0.094652388	0.800844495	0.980544696	FALSE	Praf2
13885	NM_031394	2.31088909	0.005041787	0.104145536	0.528180429	NA	FALSE	Sytl2
13886	NM_030143	9.340392941	0.001127375	0.101181257	0.937828643	NA	FALSE	Ddit4l
13887	NM_030133	89.30322301	0.013843314	0.088155961	0.670138167	0.960027526	FALSE	Srbd1
13888	NR_027988	0	0	0.104993669	NA	NA	FALSE	4930433N12Rik
13889	NM_009846	19.92785642	0.015026634	0.099751622	0.45676892	NA	FALSE	Cd24a
13890	NM_019865	71.75237108	-0.072082175	0.117146309	0.036479587	0.550373927	FALSE	Rpl36a
13891	NM_026994	78.25036671	-0.028529926	0.093866731	0.3440006	0.875433853	FALSE	Cryzl1
13892	NM_021600	0	0	0.104993669	NA	NA	FALSE	Chrnd
13893	NR_037236	0	0	0.104993669	NA	NA	FALSE	Mir3075
13894	NM_010904	1.691419418	0.00223597	0.104259473	0.734160699	NA	FALSE	Nefh
13895	NM_010903	0.515200893	0.002773639	0.104871879	0.428054045	NA	FALSE	Nfe2l3
13896	NM_010902	712.68115	-0.039146962	0.081457566	0.329781792	0.872569701	FALSE	Nfe2l2
13897	NM_022012	614.1388069	-0.014457321	0.075710308	0.727961548	0.973268781	FALSE	Map3k11
13898	NM_024412	0	0	0.104993669	NA	NA	FALSE	Clcnka
13899	NM_028007	289.0074519	-0.03082168	0.082260918	0.427978838	0.898021864	FALSE	Itfg1
13900	NM_028655	0	0	0.104993669	NA	NA	FALSE	Satl1
13901	NM_024289	17.49335542	0.008055839	0.098711432	0.680214489	NA	FALSE	Osbpl5
13902	NM_001368766	0	0	0.104993669	NA	NA	FALSE	Ankrd45
13903	NM_133852	83.18703139	-0.053849935	0.099600075	0.115464345	0.716368355	FALSE	Golga2
13904	NM_153562	297.4209577	0.018435923	0.079483339	0.642257026	0.95521622	FALSE	Rrnad1
13905	NM_153561	282.0744068	-0.030509678	0.084608075	0.414076877	0.89601098	FALSE	Nudt6
13906	NM_001001332	0	0	0.104993669	NA	NA	FALSE	Cstdc6
13907	NM_001355218	1.001774147	-0.005091044	0.104880728	0.3084144	NA	FALSE	Slco4a1
13908	NM_001356413	807.7305245	-0.046953626	0.077702156	0.26889286	0.847411705	FALSE	Ergic3
13909	NM_001347450	0	0	0.104993669	NA	NA	FALSE	Oas1e
13910	NM_198860	0	0	0.104993669	NA	NA	FALSE	Lrrc75b
13911	NM_001357183	0.176115699	-0.000636507	0.104865033	0.81327642	NA	FALSE	Klf8
13912	NM_001357182	28.09757294	0.005788957	0.095799276	0.802108171	0.980544696	FALSE	Slc27a1
13913	NM_001244654	0	0	0.104993669	NA	NA	FALSE	Gm9573
13914	NM_001166388	36.72304307	-0.007592114	0.094354735	0.762382872	0.975888988	FALSE	Ptp4a3
13915	NM_139302	407.2251954	0.009003283	0.080755878	0.814948575	0.982232862	FALSE	Sh3glb2
13916	NM_054071	204.2661596	-0.053500426	0.10198953	0.106092464	0.709457602	FALSE	Fgfrl1
13917	NM_145598	0	0	0.104993669	NA	NA	FALSE	Nxnl1
13918	NM_145597	257.7376494	-0.021556627	0.081942529	0.573406368	0.939618428	FALSE	Tmem161a
13919	NM_053084	27.00159028	-0.026704662	0.101051258	0.256883402	0.842200742	FALSE	Trim32
13920	NM_145360	26.35243438	0.033583421	0.106814722	0.127604918	0.72643307	FALSE	Idi1
13921	NM_030707	0.171733631	0.000633816	0.104864987	0.814051057	NA	FALSE	Fcrls
13922	NM_175541	0.319155902	-0.00139167	0.104864305	0.631718847	NA	FALSE	Pwwp3b
13923	NM_018766	0	0	0.104993669	NA	NA	FALSE	Ntsr1
13924	NM_001356965	216.6697187	0.032365444	0.082870157	0.402652875	0.89601098	FALSE	Tars2
13925	NM_001310152	24.85953706	0.013643558	0.097562274	0.543200289	0.933281322	FALSE	Dysf
13926	NM_001311147	66.03254616	-0.00912531	0.089981344	0.762518735	0.975888988	FALSE	4930402H24Rik
13927	NR_105814	0	0	0.104993669	NA	NA	FALSE	Mir6390
13928	NR_105813	0	0	0.104993669	NA	NA	FALSE	Mir378c
13929	NM_026871	2275.32971	0.019240836	0.07404426	0.649852238	0.956896529	FALSE	Hint2
13930	NM_133747	80.97596607	0.01196707	0.089406683	0.700147523	0.966371882	FALSE	Fam98a
13931	NM_134109	0.502968663	0.003177107	0.1048683	0.39909708	NA	FALSE	Ildr1
13932	NM_144855	6685.979605	-0.043529679	0.076999777	0.305293331	0.867363284	FALSE	Cbs
13933	NM_144874	82.36733229	0.039980955	0.09518397	0.216835375	0.809678735	FALSE	Cox15
13934	NM_001355225	71.94436841	0.049449841	0.100648945	0.126741757	0.726031781	FALSE	Eif2b3
13935	NM_025658	13.78471699	0.004634382	0.099342659	0.796590173	NA	FALSE	Ms4a4d
13936	NM_019946	76372.4982	0.04748127	0.072468	0.27983227	0.855022285	FALSE	Mgst1
13937	NM_019945	7.32754608	-0.000376718	0.101499852	0.978230174	NA	FALSE	Mast1
13938	NM_001355166	0.161511991	-0.000636507	0.104865033	0.81327642	NA	FALSE	Scn3a
13939	NM_001167147	0	0	0.104993669	NA	NA	FALSE	Vmn1r255
13940	NR_045295	0	0	0.104993669	NA	NA	FALSE	2810029C07Rik
13941	NM_001163536	0	0	0.104993669	NA	NA	FALSE	Dnajc5b
13942	NM_001356459	436.7789647	-0.053303767	0.086617704	0.178533034	0.779224011	FALSE	Limd2
13943	NM_001356458	436.9550804	-0.053541038	0.086686157	0.176711633	0.778510043	FALSE	Limd2
13944	NM_001356457	2.648669879	-0.002556378	0.103623715	0.77340262	NA	FALSE	Map9
13945	NM_007831	0	0	0.104993669	NA	NA	FALSE	Dcc
13946	NR_027972	7.817402564	0.005793433	0.101767507	0.67976794	NA	FALSE	Atad3aos
13947	NR_027968	0	0	0.104993669	NA	NA	FALSE	1700020N01Rik
13948	NR_038079	0	0	0.104993669	NA	NA	FALSE	Gm2447
13949	NM_001285452	494.9382319	-0.023687387	0.080296252	0.548669076	0.933710569	FALSE	Tmem33
13950	NM_021466	71.09968457	-0.028026505	0.093113941	0.359979205	0.881553628	FALSE	Taf1a
13951	NM_133679	78.75972803	-0.029083494	0.09399303	0.335467521	0.872615853	FALSE	Cryzl1
13952	NM_144859	47.80516304	0.026159165	0.096104008	0.344174042	0.875433853	FALSE	Pja2
13953	NM_144857	161.7152343	-0.029042109	0.085762969	0.424638052	0.896829988	FALSE	Rrp36
13954	NR_045875	0	0	0.104993669	NA	NA	FALSE	Bcas3os1
13955	NM_001271509	21.7582412	0.011469723	0.099281513	0.559072345	NA	FALSE	Lsp1
13956	NM_001347139	92.38762993	-0.006392605	0.088049972	0.841727962	0.984473775	FALSE	Zfp777
13957	NM_001347135	0	0	0.104993669	NA	NA	FALSE	Fmo9
13958	NR_106135	0	0	0.104993669	NA	NA	FALSE	Mir7674
13959	NM_001256083	57.03672431	0.100048368	0.146593946	0.008482728	0.360400131	FALSE	Myo7a
13960	NM_001290751	322.5754661	-0.02158109	0.07958446	0.587579953	0.942170429	FALSE	Tmx2
13961	NM_001286578	46.95387834	0.039223357	0.102959116	0.152633089	0.753391814	FALSE	C2cd5
13962	NR_105842	0	0	0.104993669	NA	NA	FALSE	Mir6414
13963	NR_040545	0	0	0.104993669	NA	NA	FALSE	4930425O10Rik
13964	NM_172673	0.171733631	0.000633816	0.104864987	0.814051057	NA	FALSE	Frmd5
13965	NM_178378	66.74464029	0.01364924	0.090652819	0.64929678	0.956853544	FALSE	Iqcg
13966	NR_028535	0	0	0.104993669	NA	NA	FALSE	Snord90
13967	NM_026170	222.7176162	-0.004734958	0.083807301	0.895234397	0.990301408	FALSE	Ergic1
13968	NM_153502	20.31339451	0.032361113	0.108874022	0.097509934	NA	FALSE	Ankrd23
13969	NM_153489	205.6666844	0.018943574	0.08317364	0.610674814	0.948652175	FALSE	Ubap2l
13970	NM_001362213	31.21440919	0.013588042	0.096248126	0.570764701	0.939051232	FALSE	Kbtbd2
13971	NM_019544	0	0	0.104993669	NA	NA	FALSE	Msgn1
13972	NM_001357228	785.2938379	0.054513681	0.096073445	0.128452077	0.727828176	FALSE	Zc3h11a
13973	NM_001005247	154.5275154	0.101746698	0.119899902	0.017535446	0.448792062	FALSE	Hps5
13974	NM_001166535	50.54002496	-0.046482283	0.103558742	0.120527221	0.716368355	FALSE	Hmga1
13975	NR_105844	0	0	0.104993669	NA	NA	FALSE	Mir6416
13976	NM_001112697	3.65348897	-2.91E-05	0.103017945	0.997755818	NA	FALSE	Chrm1
13977	NM_001159290	0.165006777	0.000633816	0.104864987	0.814051057	NA	FALSE	Bcl11a
13978	NM_001205236	9.438255946	0.009613094	0.102560349	0.486803753	NA	FALSE	Arhgap27
13979	NM_001205231	40.72313144	-0.007553747	0.093347967	0.773937979	0.976750535	FALSE	U2af2
13980	NM_001205226	202.2055106	0.007820118	0.082361564	0.833638428	0.98249152	FALSE	Cnot1
13981	NM_001347406	0	0	0.104993669	NA	NA	FALSE	Rab15
13982	NM_001347405	0	0	0.104993669	NA	NA	FALSE	Rab15
13983	NM_001347095	13.38159443	-0.03370381	0.111211447	0.065001486	NA	FALSE	Trmo
13984	NM_001347138	0	0	0.104993669	NA	NA	FALSE	Ccdc190
13985	NM_001347182	15.23366855	0.006479384	0.098950678	0.731470729	NA	FALSE	Nrros
13986	NM_001347181	15.55274791	0.006413632	0.098877909	0.735377972	NA	FALSE	Nrros
13987	NM_001347179	515.9685205	-0.054313679	0.086341006	0.173438447	0.775055512	FALSE	Eif4a2
13988	NM_007519	2152.598826	0.037463433	0.076110746	0.376827313	0.889836465	FALSE	Baat
13989	NM_007515	0	0	0.104993669	NA	NA	FALSE	Slc7a3
13990	NM_001003670	0	0	0.104993669	NA	NA	FALSE	Gm5414
13991	NM_001311085	0	0	0.104993669	NA	NA	FALSE	Ccdc33
13992	NM_213660	447.3301692	0.007582731	0.080209612	0.845102326	0.984607756	FALSE	Stat3
13993	NM_178796	0.511732798	-0.001201504	0.104761068	0.745036832	NA	FALSE	A530064D06Rik
13994	NM_025757	177.4879211	-0.052512731	0.090794183	0.163192808	0.768809245	FALSE	Gid4
13995	NM_001368816	128.8702512	0.056813834	0.104406403	0.087319097	0.666726409	FALSE	Cspp1
13996	NM_008169	0	0	0.104993669	NA	NA	FALSE	Grin1
13997	NM_010062	77.44020688	-0.034757426	0.092788755	0.285160318	0.856214555	FALSE	Dnase2a
13998	NM_010061	29.19430173	-0.026213781	0.101988282	0.243504368	0.836080651	FALSE	Dnase1
13999	NR_110508	9.955143998	-0.011585343	0.10200033	0.458966801	NA	FALSE	Gm30505
14000	NM_001042707	63.86833734	-0.018154861	0.092262626	0.533505375	0.932000418	FALSE	Ilf3
14001	NM_001037955	152.3939636	-0.043128708	0.089999396	0.232395594	0.826660885	FALSE	Dusp22
14002	NR_149826	251810.2671	0.008409809	0.071770553	0.844784923	0.984607756	FALSE	Mup3
14003	NR_045616	0	0	0.104993669	NA	NA	FALSE	1700011B04Rik
14004	NM_021604	168.9178264	0.067394854	0.103825077	0.066240423	0.628445661	FALSE	Agrn
14005	NR_045987	0	0	0.104993669	NA	NA	FALSE	5031434C07Rik
14006	NM_001311067	223.2292764	-0.009699109	0.087422983	0.767746885	0.976279558	FALSE	Crem
14007	NM_009518	0	0	0.104993669	NA	NA	FALSE	Wnt10a
14008	NM_019752	46.39119859	-0.013287064	0.09296436	0.629572699	0.952065877	FALSE	Htra2
14009	NM_019790	2.96519063	0.007638466	0.104248984	0.395972985	NA	FALSE	Tmeff2
14010	NM_019788	150.3704059	-0.020247127	0.084652201	0.575831673	0.939618428	FALSE	Bloc1s6
14011	NM_025799	17.52855905	0.033599321	0.108030911	0.110412259	NA	FALSE	Fuca2
14012	NM_001301811	50.56400852	-0.017558476	0.093087089	0.533914339	0.932000418	FALSE	Irf8
14013	NM_001301805	0	0	0.104993669	NA	NA	FALSE	Hes2
14014	NM_001302375	22.49628383	0.01751328	0.099164288	0.421578777	NA	FALSE	Zkscan6
14015	NM_001302374	22.49628383	0.01751328	0.099164288	0.421578777	NA	FALSE	Zkscan6
14016	NM_001290570	24.15321575	0.01192527	0.098023137	0.577515412	0.939995163	FALSE	Ralgps1
14017	NM_001347645	351.9073761	-0.003825257	0.079071176	0.922865038	0.991741537	FALSE	Mrpl58
14018	NM_001310733	0	0	0.104993669	NA	NA	FALSE	Rimbp2
14019	NM_001291448	73.23964521	0.059493169	0.106254391	0.075277573	0.649703459	FALSE	Foxred1
14020	NM_008837	165.7602921	0.021502597	0.084490723	0.555084882	0.934423178	FALSE	Pick1
14021	NM_011883	9.335707396	-0.002657993	0.100809715	0.86178163	NA	FALSE	Rnf13
14022	NR_015474	0	0	0.104993669	NA	NA	FALSE	Il1bos
14023	NM_015818	1743.875673	-0.009324319	0.079467878	0.812690711	0.982232862	FALSE	Hs6st1
14024	NM_145529	46.95234014	0.02903161	0.097564111	0.288879366	0.857982419	FALSE	Cstf3
14025	NM_145851	134.8266593	-0.028589002	0.087889963	0.410873517	0.89601098	FALSE	Cables2
14026	NM_175046	20.32909541	0.005505458	0.097398339	0.792613683	NA	FALSE	Bcor
14027	NM_177123	0	0	0.104993669	NA	NA	FALSE	Spef2
14028	NM_001008546	770.118928	0.065897774	0.083476403	0.121440922	0.716613416	FALSE	Tardbp
14029	NM_001126321	0	0	0.104993669	NA	NA	FALSE	Gm14743
14030	NM_001177789	0	0	0.104993669	NA	NA	FALSE	Phactr3
14031	NM_001177302	226.198463	-0.000912012	0.081630856	0.980691358	0.997497719	FALSE	Rara
14032	NM_001176528	224.585727	0.001740954	0.081597404	0.963179914	0.996101437	FALSE	Rara
14033	NM_001177902	6.929700758	0.01177374	0.103288939	0.382258873	NA	FALSE	Zfp518b
14034	NM_016874	143.0925149	-0.000791363	0.084367025	0.982170923	0.997497719	FALSE	Deaf1
14035	NM_021521	138.4755622	0.02873897	0.086870484	0.418705723	0.89601098	FALSE	Med12
14036	NM_027152	0.973677635	0.00231739	0.104606561	0.642136734	NA	FALSE	Cd164l2
14037	NM_026792	138.0350133	-0.00118172	0.084367078	0.973380535	0.997340288	FALSE	Agpat5
14038	NM_001371006	0.171733631	0.000633816	0.104864987	0.814051057	NA	FALSE	Trpv3
14039	NM_001370787	35.3740158	-0.024204463	0.097723887	0.344484509	0.875433853	FALSE	Dnase1l1
14040	NR_110362	125.2819431	0.043914324	0.090960031	0.219347672	0.809977202	FALSE	L3mbtl2
14041	NM_001166707	0	0	0.104993669	NA	NA	FALSE	Vmn1r123
14042	NM_001166706	0	0	0.104993669	NA	NA	FALSE	Vmn1r55
14043	NM_001166710	0	0	0.104993669	NA	NA	FALSE	Vmn1r7
14044	NM_001166708	0	0	0.104993669	NA	NA	FALSE	Vmn1r119
14045	NM_025618	274.257073	-0.034749943	0.084732812	0.358149863	0.881553628	FALSE	Sri
14046	NM_025617	91.29838542	-0.003039146	0.088713279	0.922379564	0.991741537	FALSE	Tceanc2
14047	NM_025616	584.5513933	-0.030255007	0.07730991	0.465761351	0.913437506	FALSE	Timm50
14048	NR_035502	1.024665455	-0.002648243	0.104567376	0.617822853	NA	FALSE	Mir1981
14049	NM_001114174	4.966601236	-0.002572693	0.102453437	0.829346579	NA	FALSE	Fam189a2
14050	NM_001114084	0	0	0.104993669	NA	NA	FALSE	Dgat2l6
14051	NM_001114079	1.464380998	-0.005238848	0.104753864	0.360614223	NA	FALSE	Pabpc1l
14052	NM_016810	81.77964608	0.008288626	0.088446989	0.793880956	0.980544696	FALSE	Gosr1
14053	NM_016809	9.867845424	0.004360164	0.100784055	0.779144662	NA	FALSE	Rbm3
14054	NM_025650	6101.413306	-0.041352173	0.075712278	0.333514997	0.872569701	FALSE	Uqcr11
14055	NM_028761	182.2205502	0.017115045	0.086894084	0.614749816	0.950404616	FALSE	Parn
14056	NM_145429	195.8675518	0.004104758	0.084347782	0.907874048	0.991613017	FALSE	Arrb2
14057	NR_040489	2.277255775	-0.009709439	0.105485122	0.130553879	NA	FALSE	1810053B23Rik
14058	NM_001142916	2.124462796	0.01068731	0.105616235	0.123268676	NA	FALSE	Plod2
14059	NM_001310654	1.697407017	0.004124107	0.104565277	0.488662507	NA	FALSE	Cldn34c1
14060	NM_001163815	30.92074567	0.017754432	0.097089148	0.46239979	0.911827411	FALSE	Vav1
14061	NM_001146059	198.1879855	0.092856589	0.136240286	0.013250642	0.413764137	FALSE	Als2cl
14062	NM_001252645	510.8706334	-0.060489984	0.085898302	0.140363274	0.74828092	FALSE	4833439L19Rik
14063	NM_001252643	0.159501401	0.000633816	0.104864987	0.814051057	NA	FALSE	Hrh1
14064	NR_027860	3.831396369	0.012024506	0.104841071	0.245173741	NA	FALSE	Gm9199
14065	NR_027858	0.99143686	0.002752196	0.104528869	0.619130803	NA	FALSE	Nlrp1c-ps
14066	NR_040485	0	0	0.104993669	NA	NA	FALSE	1600002D24Rik
14067	NR_045876	0	0	0.104993669	NA	NA	FALSE	F630206G17Rik
14068	NR_128569_2	0	0	0.104993669	NA	NA	FALSE	Gm27740
14069	NM_001356446	1.503619501	-0.003752352	0.104449764	0.550900109	NA	FALSE	Oscp1
14070	NM_001356444	124.2708227	0.008818017	0.085846437	0.797025834	0.980544696	FALSE	Trmt6
14071	NM_011212	2.300578495	0.009572977	0.105147187	0.204077318	NA	FALSE	Ptpre
14072	NM_027853	12486.82358	0.00048757	0.072834589	0.990861747	0.998710294	FALSE	Mettl7b
14073	NM_011545	6.217859263	0.007997142	0.103141911	0.503441206	NA	FALSE	Tcf21
14074	NM_011544	71.20090329	-0.022692376	0.091805263	0.456811186	0.911792209	FALSE	Tcf12
14075	NM_016845	16.6111322	0.003818725	0.098617003	0.840585878	NA	FALSE	Acrbp
14076	NM_016844	96.46150712	0.028056124	0.091081758	0.383952773	0.890887317	FALSE	Rps28
14077	NR_110444	0	0	0.104993669	NA	NA	FALSE	Platr20
14078	NR_110408	76.12840244	-0.012353192	0.090573984	0.679769502	0.96142338	FALSE	Cyp2r1
14079	NR_110407	76.12840244	-0.012353192	0.090573984	0.679769502	0.96142338	FALSE	Cyp2r1
14080	NM_001362614	245.2214011	0.052219266	0.085544742	0.190736274	0.786016247	FALSE	Ewsr1
14081	NM_001368331	20.67586288	0.008074067	0.09809279	0.692432585	NA	FALSE	Zfp90
14082	NM_001368329	20.67586288	0.008074067	0.09809279	0.692432585	NA	FALSE	Zfp90
14083	NR_110359	0	0	0.104993669	NA	NA	FALSE	Tbpl2
14084	NR_110357	18.337125	-0.010214334	0.09839378	0.618062337	NA	FALSE	Kctd17
14085	NR_110353	0	0	0.104993669	NA	NA	FALSE	Celf3
14086	NR_045594	70.27179963	-0.034516981	0.096130638	0.252752222	0.841853288	FALSE	Slc12a4
14087	NR_035464	0	0	0.104993669	NA	NA	FALSE	Mir1943
14088	NR_105974	0	0	0.104993669	NA	NA	FALSE	Mir7007
14089	NM_027454	0	0	0.104993669	NA	NA	FALSE	Chrnb3
14090	NM_027453	46.71712198	-0.043324154	0.102665821	0.138056798	0.742584685	FALSE	Btf3l4
14091	NM_027452	0.492747023	0.001239266	0.104734079	0.750420216	NA	FALSE	Lrfn2
14092	NM_027445	292.7729105	-0.030571925	0.083417912	0.422780542	0.89601098	FALSE	Rnf167
14093	NR_045475	0	0	0.104993669	NA	NA	FALSE	1700001D01Rik
14094	NM_001003955	6.410858599	0.010646395	0.103335383	0.40554506	NA	FALSE	Rab11fip5
14095	NM_001113423	219.4178426	-0.021858953	0.085375286	0.541322372	0.932483644	FALSE	Slain2
14096	NR_106018	14.41439793	-0.00548384	0.099185956	0.765091114	NA	FALSE	Mir7051
14097	NM_001159301	7247.549813	0.034373386	0.073538888	0.425008686	0.89740488	FALSE	Lgals9
14098	NM_001289749	0	0	0.104993669	NA	NA	FALSE	Tgm6
14099	NM_001172092	0.176115699	-0.000636507	0.104865033	0.81327642	NA	FALSE	Depdc1a
14100	NM_001164798	507.3039018	-0.052231926	0.085377743	0.19144384	0.78620733	FALSE	Slc38a10
14101	NM_001164797	0	0	0.104993669	NA	NA	FALSE	Hephl1
14102	NM_001347083	393.3185327	-0.080150235	0.091851566	0.060011712	0.606181126	FALSE	Eif4e2
14103	NM_007696	4.213409886	-0.001541749	0.103018982	0.882498509	NA	FALSE	Ovgp1
14104	NM_001331139	72.5085755	0.02812463	0.092137759	0.370592074	0.884552291	FALSE	Tcf7l2
14105	NM_001346751	19.73204097	-0.000972654	0.097655098	0.961617594	NA	FALSE	Ccdc28a
14106	NM_001346745	0	0	0.104993669	NA	NA	FALSE	Trim50
14107	NM_053242	20.66166128	0.004725011	0.098350712	0.808421409	NA	FALSE	Foxp2
14108	NM_172794	8.183476796	0.005932488	0.101694741	0.676329813	NA	FALSE	Zfp454
14109	NM_001285438	3.235785832	0.004480398	0.103752045	0.619195902	NA	FALSE	Rbfox3
14110	NM_178055	178.9175816	0.003728593	0.084157896	0.916658261	0.991741537	FALSE	Dnajb2
14111	NM_001355259	90.26759495	0.015482353	0.08928487	0.624284582	0.951769035	FALSE	Strbp
14112	NM_001355254	0	0	0.104993669	NA	NA	FALSE	Snap25
14113	NM_172204	3.158346613	-0.008729503	0.104414464	0.341785375	NA	FALSE	Noxa1
14114	NM_173731	0	0	0.104993669	NA	NA	FALSE	Hmgcll1
14115	NM_183254	0.668939271	-0.002855891	0.104714295	0.533914705	NA	FALSE	Fam229b
14116	NM_001373886	0.176115699	-0.000636507	0.104865033	0.81327642	NA	FALSE	Hormad1
14117	NM_001373885_3	0	0	0.104993669	NA	NA	FALSE	Gm21258
14118	NM_001359104	72.92858026	-0.065766766	0.114299982	0.04617799	0.576995283	FALSE	Reps2
14119	NM_001359103	73.10469596	-0.066814119	0.115042242	0.043823763	0.572547824	FALSE	Reps2
14120	NM_001355391	46.52867301	0.000852918	0.092930974	0.974204232	0.997340288	FALSE	Ndrg3
14121	NM_198091	80.65541619	-0.015187184	0.104196022	0.271439668	0.850448652	FALSE	Usp2
14122	NM_001357890	57.61604545	-0.016120277	0.09368691	0.555177592	0.934423178	FALSE	Sft2d1
14123	NM_001359159	131.1184103	0.019060889	0.08694198	0.577102989	0.939952765	FALSE	Entpd4b
14124	NM_001359157	6.188358441	0.006219286	0.102416754	0.628512858	NA	FALSE	Slc4a1ap
14125	NM_001359153	337.6125398	0.010209728	0.078690546	0.797852389	0.980544696	FALSE	Atxn2
14126	NM_001359152	45.66629524	-0.021120819	0.095198399	0.434363706	0.899665171	FALSE	Rbpj
14127	NM_001359151	0	0	0.104993669	NA	NA	FALSE	Vamp7
14128	NM_001359147	0.319079352	-1.81E-06	0.104814085	0.999537213	NA	FALSE	Rasal1
14129	NM_001359146	0.319079352	-1.81E-06	0.104814085	0.999537213	NA	FALSE	Rasal1
14130	NM_001356437	136.3749803	0.003895888	0.084603674	0.911967941	0.991741537	FALSE	Ntmt1
14131	NM_001356436	136.8780255	0.004530448	0.08463946	0.897651317	0.990301408	FALSE	Ntmt1
14132	NM_001356438	43.35392535	0.006135975	0.093322726	0.814722589	0.982232862	FALSE	Dph6
14133	NM_001358477	0	0	0.104993669	NA	NA	FALSE	Zcchc12
14134	NM_001356455	392.4403332	0.003857754	0.078903304	0.922421819	0.991741537	FALSE	Thrap3
14135	NM_001356453	103.7298667	0.00691209	0.087641142	0.831340304	0.98249152	FALSE	Slc35a5
14136	NM_001356452	264.113354	-0.029969211	0.085926498	0.410153725	0.89601098	FALSE	Snap47
14137	NM_001356449	475.8749229	0.002297417	0.077223077	0.954873642	0.995501814	FALSE	Pcnp
14138	NM_019715	297.7354706	-0.036379212	0.081980759	0.358376376	0.881553628	FALSE	Kcmf1
14139	NM_019710	117.9075687	0.020657256	0.087807358	0.539187894	0.93210881	FALSE	Smc1a
14140	NM_027805	15.23856616	0.004691523	0.098783466	0.803371061	NA	FALSE	Ppp6r2
14141	NM_194063	0	0	0.104993669	NA	NA	FALSE	Rhox3a
14142	NM_019472	129.6249063	0.041016438	0.091140432	0.241471172	0.835174408	FALSE	Myo10
14143	NM_019547	10.33250066	-0.020809606	0.10548468	0.180001801	NA	FALSE	Rbm38
14144	NM_025323	32.31840265	-0.0102089	0.096552911	0.655049706	0.958680751	FALSE	Sf3b6
14145	NR_126539	348.5531938	0.044983201	0.082254234	0.265760449	0.846313725	FALSE	Snrnp70
14146	NM_001161842	0.159577951	-0.000636507	0.104865033	0.81327642	NA	FALSE	Il18r1
14147	NR_001460	3.832561611	-0.004041543	0.103174638	0.699741161	NA	FALSE	Rmrp
14148	NR_151529	0	0	0.104993669	NA	NA	FALSE	Gm28822
14149	NM_001271693	1.01582477	0.005608594	0.104907908	0.28483298	NA	FALSE	Kcnj15
14150	NM_001281475	0	0	0.104993669	NA	NA	FALSE	Gm1110
14151	NM_001025431	18.12066792	0.014378522	0.099841615	0.468738149	NA	FALSE	Btbd3
14152	NM_172562	23.54395163	0.045148991	0.115016318	0.049526554	NA	FALSE	Tada2a
14153	NM_175437	311.8558183	-0.000312116	0.080729369	0.993506978	0.998864471	FALSE	Gsap
14154	NR_046075	0	0	0.104993669	NA	NA	FALSE	Gm4251
14155	NR_046074	0	0	0.104993669	NA	NA	FALSE	Gm4224
14156	NM_001271631	0	0	0.104993669	NA	NA	FALSE	Runx2
14157	NM_009295	15.64672607	-0.009665197	0.099449572	0.608773459	NA	FALSE	Stxbp1
14158	NM_001135100	5.208667561	5.36E-05	0.102454765	0.996359787	NA	FALSE	Il34
14159	NM_001145953	89.16363658	0.056260442	0.107938864	0.07562103	0.649703459	FALSE	Lgals3
14160	NM_001145947	86.69585716	-0.012358377	0.090165612	0.683836427	0.963222324	FALSE	Bace1
14161	NM_001289679	1.805459994	0.008735779	0.105184288	0.190037533	NA	FALSE	Arntl2
14162	NR_106019	0	0	0.104993669	NA	NA	FALSE	Mir7052
14163	NM_001033466	29.60286553	-0.036943725	0.105160919	0.139295909	0.745888421	FALSE	Zbtb2
14164	NM_001033461	0	0	0.104993669	NA	NA	FALSE	Lrrc43
14165	NM_001277959	71.09968457	-0.028026505	0.093113941	0.359979205	0.881553628	FALSE	Taf1a
14166	NM_001309460	173.2382068	0.061809046	0.093013168	0.110685627	0.716368355	FALSE	Sptan1
14167	NM_013482	3.150301418	0.011981462	0.105241709	0.197190201	NA	FALSE	Btk
14168	NM_022883	23.65367899	0.004750222	0.096539037	0.829170146	NA	FALSE	Lpin3
14169	NM_020001	15.08207305	0.013527715	0.101137212	0.446421267	NA	FALSE	Clec4n
14170	NM_023143	968.0755714	-0.05108056	0.076699896	0.235961495	0.829659035	FALSE	C1ra
14171	NM_025753	0	0	0.104993669	NA	NA	FALSE	Tmem239
14172	NM_025741	0	0	0.104993669	NA	NA	FALSE	Trpd52l3
14173	NM_029066	0	0	0.104993669	NA	NA	FALSE	Wbp2nl
14174	NM_029064	0.343467262	0.001544442	0.104861258	0.605181247	NA	FALSE	Ttll9
14175	NM_029062	0	0	0.104993669	NA	NA	FALSE	Pih1d3
14176	NM_029061	0	0	0.104993669	NA	NA	FALSE	Ccdc7a
14177	NM_025736	54.53871538	0.011148011	0.092145315	0.691621273	0.965449789	FALSE	Emc2
14178	NM_028152	251.8855125	-0.036531028	0.083370941	0.347056534	0.876724374	FALSE	Mms19
14179	NM_026416	232.2990151	-0.069986646	0.100598534	0.067732391	0.631408901	FALSE	S100a16
14180	NM_026412	7.31666966	0.012796803	0.104017419	0.311839981	NA	FALSE	Knstrn
14181	NM_026411	339.5750057	-0.03836265	0.080019437	0.347090694	0.876724374	FALSE	Mtres1
14182	NM_021445	0	0	0.104993669	NA	NA	FALSE	Cts6
14183	NM_001171739	1063.396249	-0.081649993	0.080246599	0.069542359	0.632745847	FALSE	Bag1
14184	NM_001197024	143.8599305	0.052607817	0.091323467	0.160043644	0.765362594	FALSE	Unkl
14185	NM_001177622	67.49361899	-0.071170082	0.130875324	0.017183586	0.448792062	FALSE	Slc5a6
14186	NM_013739	11.38039457	-0.013535799	0.101676261	0.425506811	NA	FALSE	Dok3
14187	NM_028889	0.504979253	0.001153485	0.104761799	0.753821519	NA	FALSE	Efhd1
14188	NM_028811	140.4371825	0.034061626	0.08918768	0.327824972	0.872227991	FALSE	Elp3
14189	NM_138956	910.3815664	-0.021962456	0.082318319	0.56389644	0.937665239	FALSE	Rassf3
14190	NM_054096	69.93035068	-0.008459216	0.09012405	0.777881986	0.978856405	FALSE	Tirap
14191	NM_145627	181.8033215	0.019460442	0.088503363	0.553820664	0.934423178	FALSE	Rbm10
14192	NM_031195	27.89384233	0.024189487	0.101615805	0.269574008	0.8478498	FALSE	Msr1
14193	NM_206534	18.79155802	0.002133946	0.097547504	0.916738151	NA	FALSE	Churc1
14194	NM_173393	0.323023982	-0.001416377	0.104863768	0.627309955	NA	FALSE	Xkr6
14195	NM_146145	266.4656447	0.051356306	0.088837227	0.180056343	0.779835888	FALSE	Jak1
14196	NR_105758	0.165006777	0.000633816	0.104864987	0.814051057	NA	FALSE	Mir6340
14197	NM_011216	7.0553372	-0.01821671	0.105592894	0.176938996	NA	FALSE	Ptpro
14198	NR_036596	0	0	0.104993669	NA	NA	FALSE	4930520P13Rik
14199	NR_036594	0	0	0.104993669	NA	NA	FALSE	2810049E08Rik
14200	NM_001039483	34.01272951	-0.018942915	0.096421147	0.452322814	0.91088618	FALSE	Tmco1
14201	NM_001163763	21.95248768	0.010159618	0.097487569	0.639046032	NA	FALSE	Tcf19
14202	NM_001163762	0.674368098	-5.25E-06	0.104607387	0.999084845	NA	FALSE	6430548M08Rik
14203	NM_001348276	0	0	0.104993669	NA	NA	FALSE	Dok7
14204	NM_010721	15.21151297	0.007202947	0.098899506	0.70603156	NA	FALSE	Lmnb1
14205	NM_027660	0	0	0.104993669	NA	NA	FALSE	Tekt3
14206	NM_027658	34.56703776	-0.010757815	0.09488727	0.666437952	0.960027526	FALSE	Hexim2
14207	NM_026409	58.95651364	0.006274782	0.092880219	0.814320504	0.982232862	FALSE	Ddx55
14208	NM_173735	336.1721493	0.091893151	0.110538243	0.027584438	0.516685978	FALSE	Cipc
14209	NM_173733	1416.623616	0.050143895	0.076410027	0.244857705	0.83757709	FALSE	Suox
14210	NM_173732	5.344293994	-0.000196514	0.102252611	0.987160353	NA	FALSE	Nemp1
14211	NM_173450	10.00152353	0.002324966	0.100453876	0.883518375	NA	FALSE	Rpusd2
14212	NM_173447	0.165006777	0.000633816	0.104864987	0.814051057	NA	FALSE	Ephb1
14213	NM_146745	0	0	0.104993669	NA	NA	FALSE	Olfr957
14214	NM_146744	0	0	0.104993669	NA	NA	FALSE	Olfr1362
14215	NR_160691	0.176115699	-0.000636507	0.104865033	0.81327642	NA	FALSE	C030034L19Rik
14216	NM_146741	0	0	0.104993669	NA	NA	FALSE	Olfr1497
14217	NM_199024	0	0	0.104993669	NA	NA	FALSE	Nol4
14218	NM_146242	0	0	0.104993669	NA	NA	FALSE	Lrrc10
14219	NM_146231	68.9778896	0.016461556	0.0915195	0.577822669	0.940147288	FALSE	Zfp825
14220	NM_177016	476.4860137	8.50E-05	0.081567613	0.998203336	0.999556053	FALSE	Slc17a4
14221	NM_177013	5.02109634	0.002697973	0.103167901	0.791396061	NA	FALSE	Tmem229a
14222	NM_146227	1.00682968	-8.02E-05	0.104514283	0.987441017	NA	FALSE	Prss50
14223	NM_146226	613.763019	-0.001710362	0.076594922	0.966672223	0.996101437	FALSE	Apeh
14224	NM_134171	0	0	0.104993669	NA	NA	FALSE	Vmn1r17
14225	NM_134170	0	0	0.104993669	NA	NA	FALSE	Vmn1r32
14226	NM_134169	0	0	0.104993669	NA	NA	FALSE	Vmn1r33
14227	NM_134168	0	0	0.104993669	NA	NA	FALSE	Vmn1r38
14228	NM_134167	0	0	0.104993669	NA	NA	FALSE	Vmn1r35
14229	NM_134165	0	0	0.104993669	NA	NA	FALSE	Vmn1r37
14230	NR_106020	0	0	0.104993669	NA	NA	FALSE	Mir7053
14231	NM_001243943	0	0	0.104993669	NA	NA	FALSE	Btg1b
14232	NM_001243017	0	0	0.104993669	NA	NA	FALSE	Samt1d
14233	NM_001252560	156.6111868	0.072437688	0.104204185	0.056550183	0.598375099	FALSE	Mllt10
14234	NM_001243741	143.9598291	-0.027123866	0.085935131	0.451140273	0.910091625	FALSE	C87436
14235	NM_001243739	371.6703268	-0.012390555	0.079124476	0.754714797	0.974138401	FALSE	Jagn1
14236	NM_001199153	0.830374712	-0.001332071	0.104562107	0.788501631	NA	FALSE	Sncaip
14237	NM_001205332	134.3828389	-0.01358805	0.085540484	0.696801732	0.966371882	FALSE	Map4
14238	NM_023268	1275.740332	-0.048479782	0.079162265	0.249177689	0.840207892	FALSE	Qsox1
14239	NM_027933	379.3791881	0.058432043	0.086216911	0.150044924	0.753085546	FALSE	Ranbp3
14240	NM_001355127	155.6621346	-0.053348415	0.091083	0.157118151	0.760481807	FALSE	Ccndbp1
14241	NR_151625	14.05268107	0.015223192	0.101068585	0.412052223	NA	FALSE	Gm7160
14242	NM_201644	13275.23007	-0.041119673	0.076568491	0.332738687	0.872569701	FALSE	Ugt1a9
14243	NR_024509	22.669453	-0.000569549	0.096987472	0.978515628	NA	FALSE	Tmem80
14244	NM_001365070	368.8391708	-0.045504725	0.082165348	0.26144796	0.844655633	FALSE	Actr1a
14245	NM_133847	163.3976395	-0.010658085	0.083174985	0.771460246	0.976532195	FALSE	Tm9sf4
14246	NM_026523	5.188485954	0.003523268	0.102606928	0.764187484	NA	FALSE	Nmb
14247	NM_028411	13.94706974	-0.004658892	0.099130246	0.799167967	NA	FALSE	Tmem138
14248	NM_025482	61.36466382	0.007536468	0.091128031	0.793702464	0.980544696	FALSE	Tpd52l2
14249	NM_026509	0	0	0.104993669	NA	NA	FALSE	Cavin4
14250	NM_027921	0	0	0.104993669	NA	NA	FALSE	Slc16a14
14251	NR_045907	0	0	0.104993669	NA	NA	FALSE	3100003L05Rik
14252	NM_001253759	0.323023982	-0.001416377	0.104863768	0.627309955	NA	FALSE	Enox1
14253	NM_001278257	0	0	0.104993669	NA	NA	FALSE	Prnd
14254	NM_001278226	0	0	0.104993669	NA	NA	FALSE	Dmc1
14255	NR_106021	0	0	0.104993669	NA	NA	FALSE	Mir7054
14256	NM_007453	10039.98522	-0.044900262	0.076459063	0.293476651	0.85840496	FALSE	Prdx6
14257	NM_001329667	0.159501401	0.000633816	0.104864987	0.814051057	NA	FALSE	Gal
14258	NM_001331082	221.1281125	0.022237297	0.085465473	0.534013428	0.932000418	FALSE	Add1
14259	NM_001331081	221.1281125	0.022237297	0.085465473	0.534013428	0.932000418	FALSE	Add1
14260	NM_001331080	221.1281125	0.022237297	0.085465473	0.534013428	0.932000418	FALSE	Add1
14261	NM_001331075	0	0	0.104993669	NA	NA	FALSE	Adcy8
14262	NM_146986	0	0	0.104993669	NA	NA	FALSE	Olfr38
14263	NM_010011	2367.483825	0.042247519	0.08122229	0.298108124	0.860324724	FALSE	Cyp4a10
14264	NM_010744	180.305411	0.032872324	0.08681287	0.363933231	0.883369807	FALSE	Tmed1
14265	NM_011972	22.52816242	0.01124191	0.098975098	0.573673991	NA	FALSE	Poli
14266	NM_001110242	119.6942796	-0.054656835	0.103352132	0.096917705	0.694344296	FALSE	Ndufaf8
14267	NM_054094	1713.020832	-0.03209876	0.074238844	0.452977882	0.91088618	FALSE	Acsm1
14268	NM_024448	178.415763	-0.020600582	0.08430935	0.572358204	0.939051232	FALSE	Rab12
14269	NM_024446	7661.633235	-0.000378131	0.077184386	0.992571707	0.998710294	FALSE	Nudt7
14270	NM_024441	0.480591343	-0.001179098	0.104736591	0.760298529	NA	FALSE	Hspb2
14271	NM_024437	7661.633235	-0.000378131	0.077184386	0.992571707	0.998710294	FALSE	Nudt7
14272	NM_025844	63.15798022	0.06695513	0.119756046	0.034688963	0.548016581	FALSE	Chordc1
14273	NM_029238	0	0	0.104993669	NA	NA	FALSE	Slc35f4
14274	NM_133985	129.1989252	-0.0189044	0.08629968	0.586019676	0.941512346	FALSE	Oxsr1
14275	NM_028778	46.89987952	-0.005380626	0.095314899	0.820193268	0.98249152	FALSE	Nuak2
14276	NM_028777	12.30242391	0.001469193	0.100043756	0.929120138	NA	FALSE	Sec14l1
14277	NM_134091	88.78933584	-0.013230545	0.087876943	0.68579564	0.963326457	FALSE	Sgsm3
14278	NM_029035	2.760442219	-0.001171051	0.103656244	0.891325757	NA	FALSE	Spsb1
14279	NM_029023	320.2495354	-0.032982811	0.082263595	0.398906801	0.894837149	FALSE	Scpep1
14280	NM_001277221	92.54112184	-0.035230497	0.093138317	0.276915375	0.85399015	FALSE	Crk
14281	NM_001277220	0.161511991	-0.000636507	0.104865033	0.81327642	NA	FALSE	Bmpr1b
14282	NM_001285816	325.8195959	0.019081886	0.081450161	0.619714918	0.951014549	FALSE	Tmem53
14283	NM_001285815	326.4866012	0.01834569	0.081443762	0.632917029	0.952065877	FALSE	Tmem53
14284	NM_001285814	326.4866012	0.01834569	0.081443762	0.632917029	0.952065877	FALSE	Tmem53
14285	NR_034153	45.67290358	-0.006735299	0.092753224	0.802346374	0.980544696	FALSE	Zfp414
14286	NR_034044	0	0	0.104993669	NA	NA	FALSE	Snora36b
14287	NR_037569	95.7509581	0.011576377	0.088690303	0.715410553	0.969817113	FALSE	1810026B05Rik
14288	NR_106022	0	0	0.104993669	NA	NA	FALSE	Mir7055
14289	NM_001170669	14.28936041	0.012365871	0.100625298	0.493387175	NA	FALSE	Pde8b
14290	NR_117095	0	0	0.104993669	NA	NA	FALSE	Paupar
14291	NR_111985	0	0	0.104993669	NA	NA	FALSE	Gm5886
14292	NR_111965	6.80646275	0.017249324	0.105452321	0.184890054	NA	FALSE	Dido1
14293	NM_001159652	29.48349879	-0.010886689	0.095611322	0.651845906	0.957082425	FALSE	Gpr62
14294	NM_001166477	50.54002496	-0.046482283	0.103558742	0.120527221	0.716368355	FALSE	Hmga1b
14295	NM_001166476	50.54002496	-0.046482283	0.103558742	0.120527221	0.716368355	FALSE	Hmga1b
14296	NM_001166466	0	0	0.104993669	NA	NA	FALSE	Spock1
14297	NM_001166465	0	0	0.104993669	NA	NA	FALSE	Spock1
14298	NM_001166464	0	0	0.104993669	NA	NA	FALSE	Spock1
14299	NM_001177627	2.461980866	-0.001383509	0.103624794	0.873535376	NA	FALSE	Slc2a6
14300	NM_001290794	445.4931281	-0.092359805	0.101831718	0.032324576	0.534014961	FALSE	Wdr45
14301	NM_001290792	445.6527061	-0.092894663	0.102013612	0.031658011	0.533497117	FALSE	Wdr45
14302	NM_001267704_3	49.31116254	-0.000270904	0.091450775	0.992312288	0.998710294	FALSE	LOC100861978
14303	NM_001078649	1836.044411	-0.073777602	0.083641593	0.089851594	0.672647875	FALSE	Tmem134
14304	NM_001289710	407.2251954	0.009003283	0.080755878	0.814948575	0.982232862	FALSE	Sh3glb2
14305	NM_001289709	407.3846968	0.009256728	0.080766045	0.809839501	0.981730034	FALSE	Sh3glb2
14306	NM_001293779	311.0593201	0.010669185	0.079308601	0.787024783	0.980517142	FALSE	Chtop
14307	NR_106149	0	0	0.104993669	NA	NA	FALSE	Mir7681
14308	NR_155538	0.478580753	0.001015166	0.104766774	0.77861028	NA	FALSE	Catspere2
14309	NM_178683	0	0	0.104993669	NA	NA	FALSE	Depdc1b
14310	NM_178682	123.2212986	-0.017167344	0.086829605	0.614318131	0.950404616	FALSE	Susd6
14311	NM_178681	0	0	0.104993669	NA	NA	FALSE	Dgkb
14312	NM_199476	10.32571499	-0.00695472	0.100961028	0.659793627	NA	FALSE	Rrm2b
14313	NM_001355205	4.615827682	-0.019283527	0.107978052	0.049481265	NA	FALSE	Meig1
14314	NM_001355195	1911.309129	0.002479389	0.072932278	0.953522252	0.995465416	FALSE	Cnbp
14315	NM_001355203	48.48065079	-0.024153192	0.095300766	0.384294958	0.890887317	FALSE	Psip1
14316	NM_001355378	86.60185123	0.108665972	0.154266214	0.006182888	0.313911711	FALSE	Ccdc171
14317	NM_028451	354.147158	0.024048595	0.08156033	0.534632267	0.93210881	FALSE	Larp1
14318	NM_029044	0.528347096	-0.002861829	0.104874499	0.417713083	NA	FALSE	Drc3
14319	NM_133699	0.330013555	0.001459135	0.104862779	0.619898958	NA	FALSE	Atp6v1c2
14320	NR_030454_2	0.491525545	0.001079302	0.104764129	0.767108573	NA	FALSE	Mir684-1
14321	NR_030454_3	0.159501401	0.000633816	0.104864987	0.814051057	NA	FALSE	Mir684-1
14322	NM_001346675	28.02481547	0.020866203	0.098505154	0.378552169	0.889836465	FALSE	Rps6ka3
14323	NM_001313747	10.92270753	0.004957228	0.100370955	0.761961186	NA	FALSE	Flvcr1
14324	NM_001313746	30.21217608	0.028185714	0.101279508	0.240006791	0.834396215	FALSE	Fundc1
14325	NM_001313745	31.23141271	0.023437707	0.099326782	0.325350791	0.870233302	FALSE	Fundc1
14326	NM_010164	0.159577951	-0.000636507	0.104865033	0.81327642	NA	FALSE	Eya1
14327	NM_011223	298.8700228	0.011457826	0.079987287	0.769338953	0.976439473	FALSE	Pxn
14328	NM_146414	0	0	0.104993669	NA	NA	FALSE	Olfr1431
14329	NM_010241	390.2349202	-0.016116921	0.078049908	0.690109011	0.964956021	FALSE	Aktip
14330	NM_010239	18436.86812	-0.028912482	0.077650727	0.483303046	0.919613127	FALSE	Fth1
14331	NM_010581	25.06593955	0.01437717	0.097913641	0.517779777	0.925899087	FALSE	Cd47
14332	NM_028046	0	0	0.104993669	NA	NA	FALSE	Fthl17a
14333	NM_028042	39.51111616	0.022756374	0.097114242	0.375720407	0.888330124	FALSE	Ercc8
14334	NM_028840	78.5496556	-0.01702563	0.091491804	0.566486223	0.93795941	FALSE	Armc1
14335	NM_001110254	106.3874307	0.011255261	0.087372951	0.733117717	0.974138401	FALSE	Zfp945
14336	NM_001159500	4.4823236	0.011867982	0.104809963	0.249559162	NA	FALSE	Esrrb
14337	NM_001159498	108.0794197	-0.10869433	0.134874763	0.011068895	0.388046589	FALSE	Ppm1b
14338	NM_001159497	108.0794197	-0.10869433	0.134874763	0.011068895	0.388046589	FALSE	Ppm1b
14339	NM_001159496	240.8606578	-0.058203423	0.089973379	0.136918547	0.742584685	FALSE	Ppm1b
14340	NR_045988	0	0	0.104993669	NA	NA	FALSE	9430018G01Rik
14341	NM_001039192	17.62094113	0.001472739	0.098390834	0.938688779	NA	FALSE	Gmfg
14342	NM_001100610_5	0	0	0.104993669	NA	NA	FALSE	Gm14632
14343	NM_001102424	264.6169409	0.247459856	0.213510934	0.000468976	0.125666085	FALSE	Stx16
14344	NM_029374	0	0	0.104993669	NA	NA	FALSE	Septin12
14345	NM_001347309	3.724275889	-0.009555808	0.10452375	0.310275032	NA	FALSE	Tnfsf13b
14346	NM_007853	585.6927299	-0.06740605	0.08703927	0.106161942	0.709457602	FALSE	Degs1
14347	NM_001347242	77.12580132	-0.036218191	0.09496631	0.249557807	0.840534134	FALSE	0610010F05Rik
14348	NR_030443	0	0	0.104993669	NA	NA	FALSE	Mir678
14349	NM_001285937	0	0	0.104993669	NA	NA	FALSE	Zdbf2
14350	NM_001290714	0	0	0.104993669	NA	NA	FALSE	Adgrb2
14351	NM_023831	242.5872654	-0.014206614	0.082089376	0.706380919	0.968325072	FALSE	Ift46
14352	NM_025833	157.2567114	-0.027795494	0.086583652	0.435088378	0.9000815	FALSE	Baiap2l1
14353	NM_025832	40.58323057	-0.028743016	0.100291889	0.251276477	0.84087604	FALSE	Naa16
14354	NM_001331201	0	0	0.104993669	NA	NA	FALSE	B230311B06Rik
14355	NM_001331198	48.31107048	0.005440884	0.092069093	0.843677745	0.984473775	FALSE	Zfp946
14356	NM_029585	15.14218828	-0.009839303	0.099802602	0.593270634	NA	FALSE	Det1
14357	NM_029582	393.2017388	0.014348332	0.08294776	0.698697925	0.966371882	FALSE	Txndc11
14358	NM_027462	33.848219	0.025332288	0.098782066	0.311792171	0.869066725	FALSE	Wars2
14359	NM_033648	0	0	0.104993669	NA	NA	FALSE	Fxyd4
14360	NM_026855	16.90006159	0.034726231	0.110949937	0.071141842	NA	FALSE	Arv1
14361	NM_026850	67.71610464	-0.056865917	0.108256001	0.073448412	0.642940206	FALSE	Pdcl3
14362	NR_045490	0	0	0.104993669	NA	NA	FALSE	2310002D06Rik
14363	NR_028525	1.658212442	0.006992325	0.104918194	0.264634312	NA	FALSE	Snord45c
14364	NR_028524	0	0	0.104993669	NA	NA	FALSE	Snord38a
14365	NM_001361607	0	0	0.104993669	NA	NA	FALSE	Myh7
14366	NM_001363115	0	0	0.104993669	NA	NA	FALSE	Kcnip1
14367	NM_001252661	388.30013	0.01878463	0.080530441	0.63045574	0.952065877	FALSE	Albfm1
14368	NR_106023	0	0	0.104993669	NA	NA	FALSE	Mir7056
14369	NR_136930	0	0	0.104993669	NA	NA	FALSE	Gm20491
14370	NM_027804	268.7698541	0.000586241	0.0804941	0.987858252	0.997942486	FALSE	Usp19
14371	NM_024189	125.3097327	-0.05652427	0.098539345	0.11038678	0.716368355	FALSE	Yaf2
14372	NM_028377	7.724912836	0.015552936	0.104080781	0.274617101	NA	FALSE	Bbof1
14373	NM_023173	17.04495831	-0.003764829	0.098384571	0.845538109	NA	FALSE	Dusp12
14374	NR_033451	0	0	0.104993669	NA	NA	FALSE	Klra13-ps
14375	NM_009130	0	0	0.104993669	NA	NA	FALSE	Scg3
14376	NM_001293707	15.54247526	0.017808455	0.102821858	0.306274881	NA	FALSE	Pip5k1a
14377	NM_009643	25.88245322	0.041762867	0.112229955	0.066643935	0.628445661	FALSE	Ahnak
14378	NM_001331053	328.4020113	-0.006352035	0.07906724	0.872382847	0.987551843	FALSE	Hdgfl2
14379	NM_001305819	339306.0361	-0.054101848	0.077902305	0.208101134	0.805166328	FALSE	Apoe
14380	NM_001310717	1.330445504	0.011089841	0.106057998	0.048640043	NA	FALSE	Mmp27
14381	NM_001310456	94.91873566	-0.031639077	0.090944533	0.33901618	0.875433853	FALSE	Cdk16
14382	NR_105753	0	0	0.104993669	NA	NA	FALSE	Mir133c
14383	NM_018746	9622.057594	-0.342894042	0.191538866	6.29E-05	0.039147406	FALSE	Itih4
14384	NM_019642	1620.748133	-0.092257889	0.085568518	0.042269513	0.571482625	FALSE	Rpn2
14385	NM_016905	373.1815323	-0.032426761	0.087284697	0.365285647	0.884398728	FALSE	Galk1
14386	NM_021370	50.91532984	-0.048992071	0.106410625	0.096962285	0.694344296	FALSE	Asic5
14387	NM_026688	1869.458123	-0.003998384	0.071790257	0.925775823	0.991741537	FALSE	Ndufs3
14388	NM_027544	26.17007315	0.015034459	0.097350882	0.51472461	0.925575588	FALSE	Ggnbp1
14389	NM_027543	0.484086129	0.001196201	0.104735823	0.757490413	NA	FALSE	Gpr173
14390	NM_027541	73.68791105	0.016588683	0.090463948	0.588105983	0.942170429	FALSE	Prpf3
14391	NM_130870	0	0	0.104993669	NA	NA	FALSE	Krtap19-2
14392	NM_028733	378.3229008	-0.027534856	0.080382532	0.48812718	0.920691918	FALSE	Pacsin3
14393	NM_177002	77.26416148	0.026140908	0.091989496	0.400336643	0.895189483	FALSE	Slc22a30
14394	NM_177266	136.889576	0.013566772	0.086153658	0.692685628	0.966284445	FALSE	Gfm2
14395	NR_037992	119.0272264	-0.004822856	0.087164504	0.883235072	0.988430778	FALSE	Jmjd4
14396	NR_037989	0	0	0.104993669	NA	NA	FALSE	Gm20268
14397	NR_105862	3.140177946	0.006762973	0.103863513	0.482648225	NA	FALSE	Mir6897
14398	NM_001159637	1156.47752	-0.030049065	0.075458826	0.476885789	0.916574593	FALSE	Nadk
14399	NM_001359427	152.7634034	-0.011380848	0.083658158	0.754111758	0.974138401	FALSE	Tmem175
14400	NM_001359426	152.7634034	-0.011380848	0.083658158	0.754111758	0.974138401	FALSE	Tmem175
14401	NM_146015	20.43163296	0.030534437	0.106246614	0.142158515	NA	FALSE	Efemp1
14402	NM_172872	0.171733631	0.000633816	0.104864987	0.814051057	NA	FALSE	Kank4
14403	NM_145972	66.96765249	-0.000890031	0.08976127	0.97634905	0.997497719	FALSE	Nepro
14404	NM_173734	74.61970356	0.032984723	0.097415599	0.252074119	0.841832435	FALSE	Tmem87a
14405	NM_145970	126.875896	-0.005217348	0.084832198	0.8817216	0.988430778	FALSE	Cc2d1a
14406	NR_106024	0	0	0.104993669	NA	NA	FALSE	Mir7057
14407	NM_001099348	0	0	0.104993669	NA	NA	FALSE	Gm13305
14408	NM_001289479	27.58982093	0.011520104	0.09737845	0.602445049	0.945994876	FALSE	Papss1
14409	NM_001301340	393.686479	-0.049335331	0.08119427	0.233005719	0.827421191	FALSE	Hnrnpk
14410	NM_011459	10.05289938	0.010264669	0.10173128	0.509401211	NA	FALSE	Serpinb8
14411	NM_026418	20.13717376	-0.004779933	0.098170779	0.808820669	NA	FALSE	Rgs10
14412	NM_028036	42.35192733	0.01141492	0.093667641	0.666228746	0.960027526	FALSE	Tmco6
14413	NM_023418	956.2096303	0.006462387	0.075662559	0.876068046	0.987687387	FALSE	Pgam1
14414	NM_023409	875.0362174	-0.05937201	0.084037476	0.152691944	0.753391814	FALSE	Npc2
14415	NM_001310734	0.165006777	0.000633816	0.104864987	0.814051057	NA	FALSE	Gpr83
14416	NM_001360659	76.1242101	0.006833122	0.088967514	0.826046572	0.98249152	FALSE	Nsmce1
14417	NM_001360602	254.2309214	-0.051592902	0.086486183	0.190413674	0.786016247	FALSE	Ipo5
14418	NM_029852	24.71290595	0.015472274	0.099720404	0.448015341	0.909482573	FALSE	Cep83
14419	NM_001324473	2069.489806	0.018381099	0.072517111	0.668201648	0.960027526	FALSE	Lipc
14420	NM_001360756	16.48573672	-0.00609112	0.099734135	0.729480702	NA	FALSE	Prss23
14421	NM_001360755	16.48573672	-0.00609112	0.099734135	0.729480702	NA	FALSE	Prss23
14422	NM_001360754	16.48573672	-0.00609112	0.099734135	0.729480702	NA	FALSE	Prss23
14423	NM_001360753	16.48573672	-0.00609112	0.099734135	0.729480702	NA	FALSE	Prss23
14424	NM_001359823	106.8137377	-0.007948416	0.087796486	0.805959446	0.98112593	FALSE	Atp2c1
14425	NM_001357941	277.3755329	-0.068093403	0.094369095	0.08596206	0.662591296	FALSE	Shisa5
14426	NM_001359924	190.5152228	-0.029836756	0.0867049	0.404870594	0.89601098	FALSE	Gak
14427	NM_001362385	3.20791285	0.010545914	0.10502974	0.226132648	NA	FALSE	Sfxn4
14428	NM_021566	0.321013392	-1.82E-06	0.104813303	0.99953619	NA	FALSE	Jph2
14429	NM_028030	248.9416177	-0.026271703	0.08552221	0.467884311	0.913457153	FALSE	Rbpms2
14430	NM_028029	194.3225966	0.005861022	0.084433687	0.868648727	0.987551843	FALSE	Dnmbp
14431	NM_019408	50.65494879	0.033209079	0.097538554	0.248635854	0.84011687	FALSE	Nfkb2
14432	NM_025430	291.0812453	-0.02575823	0.080560027	0.514122469	0.925575588	FALSE	Mrpl35
14433	NR_131206	0	0	0.104993669	NA	NA	FALSE	Gm45924
14434	NR_033554	787.4742293	-0.089036609	0.090719045	0.044311192	0.572547824	FALSE	D330041H03Rik
14435	NM_001167976	193.240313	0.037182005	0.085293117	0.325419417	0.870296205	FALSE	Slc25a21
14436	NM_001317726	0.996942236	0.00278283	0.104529716	0.615675743	NA	FALSE	Prkn
14437	NM_001317722	4.112717985	0.003478529	0.103374534	0.722768948	NA	FALSE	Col11a2
14438	NM_001362001	0	0	0.104993669	NA	NA	FALSE	Arpp21
14439	NM_001361901	1.000097753	0.002555823	0.104557533	0.631250719	NA	FALSE	Zfp248
14440	NM_001362000	0	0	0.104993669	NA	NA	FALSE	Arpp21
14441	NM_001361900	1.000097753	0.002555823	0.104557533	0.631250719	NA	FALSE	Zfp248
14442	NM_001361708	0	0	0.104993669	NA	NA	FALSE	Car10
14443	NM_001361707	0	0	0.104993669	NA	NA	FALSE	Car10
14444	NR_104105	0	0	0.104993669	NA	NA	FALSE	Klra14-ps
14445	NM_001193305	4.797496729	0.003539196	0.102784766	0.754749823	NA	FALSE	Mical2
14446	NM_008454	0	0	0.104993669	NA	NA	FALSE	Klk1b16
14447	NM_030113	3.819157761	-0.003850069	0.103130483	0.715012112	NA	FALSE	Arhgap10
14448	NM_018861	48.01061139	0.013499097	0.093356368	0.619220542	0.951014549	FALSE	Slc1a4
14449	NM_001360125	64.18425681	0.002411076	0.090096752	0.935250281	0.991795017	FALSE	Rps19
14450	NM_001355133	57.02543848	-0.015030738	0.092844284	0.591162016	0.942355631	FALSE	Cyb5r1
14451	NM_026415	0	0	0.104993669	NA	NA	FALSE	Cysrt1
14452	NM_019563	5.827067809	0.001359683	0.102227873	0.912085763	NA	FALSE	Cited4
14453	NM_026410	5.146924284	-0.001371067	0.102277293	0.910560315	NA	FALSE	Cdca5
14454	NM_019518	11.00963066	-0.003341966	0.100184338	0.838914245	NA	FALSE	Grasp
14455	NM_025295	1202.706259	-0.050490638	0.080327097	0.22736548	0.822377617	FALSE	Btd
14456	NM_025287	347.8467244	-0.017330739	0.080576279	0.656248962	0.959236058	FALSE	Spop
14457	NM_025450	965.0591943	-0.041005313	0.076654046	0.333649914	0.872569701	FALSE	Mrps17
14458	NM_001357628	1774.483436	-0.174100864	0.131944324	0.001999636	0.241587187	FALSE	Rpl10a
14459	NM_001357627	320.6858424	0.0254336	0.08104803	0.516019121	0.925575588	FALSE	Stat1
14460	NM_001347167	9057.823506	0.011196818	0.074227474	0.790438512	0.980544696	FALSE	Rarres2
14461	NM_001347164	11.42295752	-0.011365583	0.100973312	0.50817334	NA	FALSE	Atp6v0e2
14462	NM_001081476	0	0	0.104993669	NA	NA	FALSE	Gm14725
14463	NM_001161541	0	0	0.104993669	NA	NA	FALSE	Islr2
14464	NM_001276482	249.6218804	-0.010182668	0.082591926	0.783935664	0.980346162	FALSE	Dag1
14465	NM_001276481	249.6218804	-0.010182668	0.082591926	0.783935664	0.980346162	FALSE	Dag1
14466	NM_001276474	0.165006777	0.000633816	0.104864987	0.814051057	NA	FALSE	Cited1
14467	NM_001276473	0.165006777	0.000633816	0.104864987	0.814051057	NA	FALSE	Cited1
14468	NM_001316716	38.70747307	0.008790141	0.094676984	0.723935639	0.97235694	FALSE	Ddo
14469	NM_001316715	413.7127979	-0.000228259	0.078722219	0.995413501	0.999069536	FALSE	Nudt16l1
14470	NM_001316713	38.51090581	0.022937045	0.09603451	0.39116899	0.893031894	FALSE	Arhgap17
14471	NM_144883	230.6554669	-0.007064086	0.08209985	0.850244038	0.985691569	FALSE	Proser2
14472	NM_032002	94.14996324	0.012805016	0.090865017	0.666200752	0.960027526	FALSE	Nrg4
14473	NM_001039669	32.18640544	-0.017472766	0.096289415	0.483344479	0.919613127	FALSE	Iffo1
14474	NM_013580	0	0	0.104993669	NA	NA	FALSE	Ldhc
14475	NR_037963	0	0	0.104993669	NA	NA	FALSE	2410004I01Rik
14476	NM_001001297	30.19011048	0.00302703	0.095552751	0.896078224	0.990301408	FALSE	Thnsl1
14477	NM_028529	0	0	0.104993669	NA	NA	FALSE	Nipsnap3a
14478	NM_019741	87.79250527	-0.043462745	0.10568559	0.115300176	0.716368355	FALSE	Slc2a5
14479	NM_013637	0	0	0.104993669	NA	NA	FALSE	Prm1
14480	NM_011799	0.817255201	0.004178213	0.104780238	0.396361277	NA	FALSE	Cdc6
14481	NM_013486	3.254168907	-0.001818481	0.103612328	0.836035869	NA	FALSE	Cd2
14482	NM_013636	314.6141158	-0.015868642	0.080301104	0.68443284	0.963326457	FALSE	Ppp1cc
14483	NM_010440	462.8196312	-0.000140048	0.079986783	0.997125783	0.999197058	FALSE	Hmg20b
14484	NM_001359259	434.9614875	-0.050709381	0.085709221	0.200459401	0.795612546	FALSE	C2cd2l
14485	NM_001362918	31.95286617	-0.002389189	0.095825071	0.916482123	0.991741537	FALSE	Rpl38
14486	NM_001363016	473.3413649	-0.038048717	0.082486591	0.335604086	0.872615853	FALSE	Slc35c2
14487	NR_163600	0.159501401	0.000633816	0.104864987	0.814051057	NA	FALSE	Gm29719
14488	NM_001373885_4	0	0	0.104993669	NA	NA	FALSE	Gm21258
14489	NR_030260	0	0	0.104993669	NA	NA	FALSE	Mir540
14490	NM_001373885_5	0	0	0.104993669	NA	NA	FALSE	Gm21258
14491	NM_010459	1.129684249	0.001267754	0.104413241	0.824268509	NA	FALSE	Hoxb4
14492	NM_010468	0	0	0.104993669	NA	NA	FALSE	Hoxd3
14493	NR_028521	0	0	0.104993669	NA	NA	FALSE	Snord11
14494	NM_010458	1.652783616	0.004502012	0.104496074	0.484678588	NA	FALSE	Hoxb3
14495	NM_019755	13.11120086	0.020597469	0.103898675	0.239811049	NA	FALSE	Plp2
14496	NM_013599	4.41598644	0.006390319	0.103203383	0.566979502	NA	FALSE	Mmp9
14497	NM_018774	194.8063586	-0.000271106	0.082632263	0.994136438	0.998874838	FALSE	Phc2
14498	NM_134142	695.7674185	-0.030815765	0.077040965	0.459177513	0.911827411	FALSE	Tmem109
14499	NM_139219	0	0	0.104993669	NA	NA	FALSE	Defb9
14500	NM_029332	178.0145384	0.049303297	0.09040741	0.184754605	0.780837052	FALSE	Akap13
14501	NM_130861	0.976833152	0.002816766	0.104539259	0.609169131	NA	FALSE	Slco1a5
14502	NM_029791	158.3693584	0.383762469	0.267727067	6.01E-05	0.039147406	FALSE	Bicd2
14503	NM_030714	6.266464747	0.013086944	0.103803974	0.322845553	NA	FALSE	Dtx3
14504	NM_175442	0	0	0.104993669	NA	NA	FALSE	P2ry10b
14505	NM_030262	106.2674547	0.017753627	0.08802927	0.591346115	0.942355631	FALSE	Pofut2
14506	NM_030260	20.12396544	0.017718401	0.100237921	0.390209843	NA	FALSE	Zxdc
14507	NM_030257	9.281662228	-0.000285408	0.10057045	0.985365388	NA	FALSE	Lysmd3
14508	NM_138680	166.3282423	0.185143207	0.201121375	0.001168425	0.189834585	FALSE	Luc7l2
14509	NM_029210	0	0	0.104993669	NA	NA	FALSE	Sv2c
14510	NM_133764	11.42295752	-0.011365583	0.100973312	0.50817334	NA	FALSE	Atp6v0e2
14511	NM_133737	24.46811233	-0.012427597	0.098776481	0.546042632	0.933281322	FALSE	Lancl2
14512	NM_138678	0	0	0.104993669	NA	NA	FALSE	Btnl10
14513	NM_030256	219.1405686	0.042090505	0.086399784	0.266971966	0.847411705	FALSE	Bcl9l
14514	NM_030255	9.364792302	0.0157076	0.103357619	0.310836283	NA	FALSE	Apobec3
14515	NM_028130	31.34616233	0.075619878	0.138101258	0.010539159	0.38364529	FALSE	Zfp157
14516	NM_001357622	9.842304678	0.01211606	0.102026306	0.44402756	NA	FALSE	Gramd1b
14517	NM_001205043	74.34409151	0.002956106	0.08994634	0.92113689	0.991741537	FALSE	Jarid2
14518	NM_020032	64.4955954	-0.026068646	0.093102453	0.387187569	0.89192684	FALSE	Poll
14519	NM_022016	0	0	0.104993669	NA	NA	FALSE	Impg1
14520	NM_016714	249.8168176	0.005577786	0.080936272	0.884076095	0.988430778	FALSE	Nup50
14521	NM_016713	94.14035429	0.050106613	0.100679313	0.124068183	0.71838159	FALSE	Mink1
14522	NM_026202	189.387473	0.006283139	0.082497071	0.865447528	0.98729184	FALSE	Ccdc50
14523	NM_029741	0	0	0.104993669	NA	NA	FALSE	Ppfia3
14524	NM_001357339	0	0	0.104993669	NA	NA	FALSE	Skint4
14525	NM_009076	275.2176717	-0.036078193	0.081820466	0.363045484	0.883369807	FALSE	Rpl12
14526	NM_009147	304.844378	-0.003895331	0.083481749	0.914350595	0.991741537	FALSE	Sec23a
14527	NM_009212	20.66952092	-0.006441172	0.097872524	0.752437804	NA	FALSE	Ighmbp2
14528	NM_010401	2830.531304	0.039069707	0.079157124	0.343674209	0.875433853	FALSE	Hal
14529	NM_010265	1.300043303	0.007182907	0.105143353	0.184864541	NA	FALSE	Gcnt1
14530	NM_011925	83.62913532	0.025873828	0.091089401	0.415317358	0.89601098	FALSE	Adgre5
14531	NM_016699	80.74776266	0.048245634	0.098573328	0.143531029	0.750669211	FALSE	Exosc10
14532	NM_013661	73.33914704	-0.008710137	0.091319007	0.761672654	0.975888988	FALSE	Sema5b
14533	NM_029162	11.20047624	0.006441362	0.100657311	0.690703679	NA	FALSE	Zbtb49
14534	NM_010927	0	0	0.104993669	NA	NA	FALSE	Nos2
14535	NM_025387	2319.568103	-0.118537683	0.120020451	0.011131796	0.388046589	FALSE	Tmem14c
14536	NM_029735	503.0043223	-0.044720566	0.083961444	0.258425264	0.843719145	FALSE	Eprs
14537	NR_045933	0	0	0.104993669	NA	NA	FALSE	1700092E19Rik
14538	NR_045932	2.447202439	0.003858413	0.103916899	0.64184073	NA	FALSE	Slfn5os
14539	NM_001164249	156.2794756	-0.026241103	0.085951425	0.464424564	0.912066686	FALSE	Tpm1
14540	NM_001166620	3.358873128	-0.003925432	0.105050236	0.173128168	NA	FALSE	Fmr1nb
14541	NM_001166552	1.801231026	0.006084163	0.104634884	0.369343859	NA	FALSE	Zbed6
14542	NM_001284189	31.99817882	-0.009210409	0.095540789	0.700087071	0.966371882	FALSE	Homer1
14543	NM_011251	51.01093311	0.010489617	0.092746535	0.701363165	0.967150278	FALSE	Rbm6
14544	NM_001159711	12.07067006	0.001168688	0.100012689	0.943721466	NA	FALSE	Ly96
14545	NM_001146086	97.71945164	0.018083896	0.089314996	0.571260208	0.939051232	FALSE	Fbxo34
14546	NM_009107	47.15794097	0.032516449	0.0981299	0.24766713	0.839024046	FALSE	Rxrg
14547	NM_001038701	10.55093289	0.026323536	0.107909771	0.106528722	NA	FALSE	Gabrb3
14548	NM_001038697	0	0	0.104993669	NA	NA	FALSE	Fthl17f
14549	NM_008686	284.1308293	-0.034888829	0.082020126	0.376284831	0.88933765	FALSE	Nfe2l1
14550	NR_015541	0	0	0.104993669	NA	NA	FALSE	1700066O22Rik
14551	NM_027069	0	0	0.104993669	NA	NA	FALSE	1700018F24Rik
14552	NM_001272057	0	0	0.104993669	NA	NA	FALSE	Adam5
14553	NM_001168255	52.57015177	-0.014993228	0.093675205	0.580162142	0.940804358	FALSE	Slc45a4
14554	NM_001164220	6.249330084	0.002636282	0.102002483	0.83850722	NA	FALSE	Trim13
14555	NM_001164217	906.6177539	0.077115228	0.092189184	0.066378336	0.628445661	FALSE	Romo1
14556	NM_001166627	11.82275068	0.002221443	0.099772865	0.896148133	NA	FALSE	Dynlt1f
14557	NM_001177806	56.74720578	0.105065601	0.151669344	0.006859145	0.326749355	FALSE	Eif2ak4
14558	NM_001356561	19.8932503	0.020360296	0.100998646	0.328821645	NA	FALSE	Kdm4c
14559	NM_001358968	1.972016067	-4.52E-05	0.104062782	0.994921727	NA	FALSE	Phka2
14560	NM_001359239	0.503045213	0.001150557	0.104762349	0.754120988	NA	FALSE	Gnpda2
14561	NM_001358819	81.7552849	-0.02087238	0.089876027	0.51246527	0.925575588	FALSE	Ddx50
14562	NM_001359961	1.513133652	-0.003772157	0.104457063	0.547349429	NA	FALSE	Rundc3b
14563	NM_001369183	86.36587747	-0.017296041	0.089385591	0.58604788	0.941512346	FALSE	Ralgapb
14564	NM_001368760	0.161511991	-0.000636507	0.104865033	0.81327642	NA	FALSE	Vgll3
14565	NM_001364010	0	0	0.104993669	NA	NA	FALSE	Krtdap
14566	NM_001363814	1027.456804	-0.033030311	0.078981073	0.419012436	0.89601098	FALSE	Tspan12
14567	NM_001363812	890.5981699	-0.010253666	0.073737518	0.808517686	0.981390204	FALSE	Pon3
14568	NM_001363799	388.0248643	-0.042541394	0.084201021	0.277315518	0.85399015	FALSE	Mat2a
14569	NM_001363809	66.06860206	0.049475975	0.101214091	0.123576341	0.716613416	FALSE	Ppp1r9a
14570	NR_038042	0.159501401	0.000633816	0.104864987	0.814051057	NA	FALSE	1700028I16Rik
14571	NM_001081337	18.47130386	-0.012465784	0.100393507	0.498552754	NA	FALSE	Sipa1l2
14572	NM_001083806	0	0	0.104993669	NA	NA	FALSE	Gria2
14573	NM_001099688	0	0	0.104993669	NA	NA	FALSE	Fbxo39
14574	NM_001099644	0	0	0.104993669	NA	NA	FALSE	Htr3a
14575	NM_001099641	0	0	0.104993669	NA	NA	FALSE	Gabra6
14576	NM_018878	54.58803432	0.031730507	0.095773265	0.283663745	0.855781805	FALSE	Paxip1
14577	NM_013529	0.833058768	0.003884796	0.104786425	0.409949458	NA	FALSE	Gfpt2
14578	NM_011404	5.154653112	0.000737968	0.102782929	0.946387498	NA	FALSE	Slc7a5
14579	NM_010171	9.244554101	-0.007460599	0.101225221	0.629872956	NA	FALSE	F3
14580	NM_010170	0.973754185	7.14E-05	0.104582099	0.987937607	NA	FALSE	F2rl2
14581	NM_001145902	129.5073284	0.019899344	0.085878351	0.571527281	0.939051232	FALSE	Arhgap1
14582	NM_001168644	0.159501401	0.000633816	0.104864987	0.814051057	NA	FALSE	Slc6a18
14583	NM_001174050	0	0	0.104993669	NA	NA	FALSE	Cacna2d2
14584	NM_025719	0.810604897	0.001325936	0.104568435	0.787959979	NA	FALSE	Nkapl
14585	NM_019749	5102.016556	-0.074399177	0.08514909	0.085246511	0.662591296	FALSE	Gabarap
14586	NM_025783	291.0447956	-0.122390113	0.130064322	0.00891053	0.360400131	FALSE	Chmp3
14587	NM_019776	968.8671607	0.036028404	0.074653172	0.400105223	0.895016185	FALSE	Snd1
14588	NM_025525	40.76667121	0.027931676	0.097540989	0.301295631	0.864036208	FALSE	Rnf113a2
14589	NR_037988	0	0	0.104993669	NA	NA	FALSE	Gm16701
14590	NR_037987	104.1710859	-0.027479494	0.090239302	0.401689926	0.89601098	FALSE	Gm16548
14591	NR_105951	0	0	0.104993669	NA	NA	FALSE	Mir6985
14592	NM_001166408	289.231775	0.003692457	0.087024307	0.91075276	0.991741537	FALSE	Rai14
14593	NM_001271550	0	0	0.104993669	NA	NA	FALSE	Aire
14594	NM_008524	7.246063227	-0.017973481	0.105596872	0.176620467	NA	FALSE	Lum
14595	NM_008523	0.343467262	0.001544442	0.104861258	0.605181247	NA	FALSE	Ltk
14596	NM_146878	0	0	0.104993669	NA	NA	FALSE	Olfr30
14597	NM_146877	0	0	0.104993669	NA	NA	FALSE	Olfr1395
14598	NM_146875	0	0	0.104993669	NA	NA	FALSE	Olfr895
14599	NM_001168643	0.159501401	0.000633816	0.104864987	0.814051057	NA	FALSE	Slc6a18
14600	NM_019754	2.856775217	-0.001407257	0.103492028	0.877100882	NA	FALSE	Tagln3
14601	NM_001290675	0	0	0.104993669	NA	NA	FALSE	Scn9a
14602	NM_001290731	0	0	0.104993669	NA	NA	FALSE	Hoxd8
14603	NM_001303011	127.1789539	-0.050296931	0.093942922	0.159224513	0.763186666	FALSE	Rnf138
14604	NM_027526	0.161511991	-0.000636507	0.104865033	0.81327642	NA	FALSE	Rasgef1a
14605	NM_001308303	50.75919053	0.008838997	0.092324757	0.748922837	0.974138401	FALSE	Rnf103
14606	NR_045476	0.171733631	0.000633816	0.104864987	0.814051057	NA	FALSE	1700007J10Rik
14607	NM_001168679	2.933216231	-0.009824442	0.104813374	0.263640187	NA	FALSE	Tspan8
14608	NM_001163748	127.2313482	0.032427563	0.093237266	0.305196693	0.867363284	FALSE	Pde9a
14609	NM_001164612	0	0	0.104993669	NA	NA	FALSE	Atp13a4
14610	NM_009247	43856.75444	-0.539899176	0.166474112	9.64E-07	0.010812172	FALSE	Serpina1e
14611	NM_009246	48658.22458	-0.10134974	0.111082672	0.020757312	0.466562719	FALSE	Serpina1d
14612	NM_009245	159085.6809	-0.068616638	0.078345031	0.119854391	0.716368355	FALSE	Serpina1c
14613	NM_001364621	260.2608642	-0.033825954	0.084729068	0.369566728	0.884552291	FALSE	Mta1
14614	NR_028053	146.4802452	-0.054937333	0.094818921	0.132128669	0.733359729	FALSE	Ngrn
14615	NR_027990	10.31646675	0.019401348	0.104799464	0.212561288	NA	FALSE	Enoph1
14616	NM_001083315	4.601141398	-0.000114612	0.102723414	0.991765785	NA	FALSE	St7
14617	NM_001177480_2	5.775355021	0.011737676	0.103686749	0.354816258	NA	FALSE	Gm14391
14618	NM_001159328	508.2514403	0.017307594	0.077527528	0.671045321	0.960447101	FALSE	Hgs
14619	NM_001177467	145.6647857	-0.006703831	0.087675199	0.836124729	0.98361917	FALSE	Gm7030
14620	NM_001290415	0.159501401	0.000633816	0.104864987	0.814051057	NA	FALSE	Fgf13
14621	NM_001290414	0.159501401	0.000633816	0.104864987	0.814051057	NA	FALSE	Fgf13
14622	NR_045503	0	0	0.104993669	NA	NA	FALSE	4931440J10Rik
14623	NM_025885	105.3203442	0.037970267	0.091213907	0.268261144	0.847411705	FALSE	Med19
14624	NM_019688	440.809508	-0.010272803	0.086900664	0.758307781	0.974474326	FALSE	Rapgef4
14625	NM_025533	394.784684	-0.024807688	0.078062255	0.54328906	0.933281322	FALSE	Nosip
14626	NM_025529	802.5127442	-0.011641379	0.074816907	0.781127056	0.9800807	FALSE	Nudt8
14627	NM_025509	361.7550929	0.036908587	0.080930977	0.3587484	0.881553628	FALSE	Ostc
14628	NM_025507	101.3093503	0.014158773	0.088407956	0.66105757	0.960027526	FALSE	Snw1
14629	NM_021314	119.1173617	0.057033993	0.10014448	0.102511039	0.700309561	FALSE	Tacc2
14630	NM_026534	8.366239703	-0.00296293	0.101369192	0.835358094	NA	FALSE	Ubxn2b
14631	NM_001374160	0	0	0.104993669	NA	NA	FALSE	Gm3173
14632	NM_028188	47.74221135	-0.015548415	0.096911961	0.512130886	0.925575588	FALSE	Rusc1
14633	NM_177343	339.1377602	0.042023616	0.082234101	0.294553801	0.858607827	FALSE	Camk1d
14634	NM_178880	652.0174805	0.013984321	0.077530502	0.730751898	0.973800944	FALSE	Son
14635	NM_001177535_3	0	0	0.104993669	NA	NA	FALSE	Gm4340
14636	NM_001360676	27.27361972	-0.012064507	0.096247559	0.609457139	0.947929775	FALSE	Zdhhc16
14637	NM_001360675	18.84162782	0.009128054	0.098883707	0.640529737	NA	FALSE	Zfp788
14638	NM_001360585	36.68071733	-0.00220162	0.093382391	0.932159353	0.991795017	FALSE	Rps24
14639	NM_001081342	9.257542725	0.01256647	0.102236964	0.423150704	NA	FALSE	Adgrd1
14640	NM_028118	4.125622134	0.008732512	0.103822607	0.415782803	NA	FALSE	Wdsub1
14641	NM_025763	0	0	0.104993669	NA	NA	FALSE	4933436I01Rik
14642	NM_025759	0	0	0.104993669	NA	NA	FALSE	Speer4d
14643	NM_001267702	0	0	0.104993669	NA	NA	FALSE	LOC100861978
14644	NM_001302396	128.9607517	-0.022446427	0.085820717	0.527218784	0.93010534	FALSE	Ppt2
14645	NM_001305387	24.30391614	0.00527147	0.096142279	0.815532883	0.982232862	FALSE	Pigo
14646	NM_001305386	24.30391614	0.00527147	0.096142279	0.815532883	0.982232862	FALSE	Pigo
14647	NR_028562	0	0	0.104993669	NA	NA	FALSE	Snord91a
14648	NM_001253831	106.8137377	-0.007948416	0.087796486	0.805959446	0.98112593	FALSE	Atp2c1
14649	NM_001368833	2.455330562	-0.004114224	0.103821876	0.635511962	NA	FALSE	Rnls
14650	NM_001289576	51.02305264	0.021567713	0.094051728	0.444534734	0.906118186	FALSE	Tsc1
14651	NM_001294308	2.034213215	-0.002345037	0.104115133	0.743867461	NA	FALSE	Ngb
14652	NM_001301137	0	0	0.104993669	NA	NA	FALSE	Irx6
14653	NM_001310591	13.35898593	-0.005367434	0.099588104	0.761842632	NA	FALSE	Mtss2
14654	NR_036590	0	0	0.104993669	NA	NA	FALSE	1700001K23Rik
14655	NM_001163098	6.522878924	0.00078854	0.101927283	0.95139553	NA	FALSE	Tchh
14656	NM_001163733	0.159577951	-0.000636507	0.104865033	0.81327642	NA	FALSE	Ush1c
14657	NM_001317174	107.9926047	-0.057776308	0.098222035	0.107260704	0.709608033	FALSE	Ago1
14658	NM_133761	45.96299988	0.017611797	0.097193187	0.463145014	0.911827411	FALSE	Dcp1a
14659	NR_040477	0	0	0.104993669	NA	NA	FALSE	4930503O07Rik
14660	NM_001195497	4.460734702	0.001317532	0.102673309	0.907011715	NA	FALSE	Dclk2
14661	NM_001277100	44.74591177	0.010967314	0.09347396	0.680237093	0.96142338	FALSE	Add3
14662	NM_001277095	159.901515	0.039125435	0.086504253	0.295317497	0.859139814	FALSE	Nfyc
14663	NM_001289916	208.3778657	0.013444343	0.08292954	0.716559139	0.969829687	FALSE	Rora
14664	NM_001290658	132.6079155	-0.009751715	0.087420667	0.766565019	0.975965231	FALSE	Pomgnt1
14665	NM_001310637	0	0	0.104993669	NA	NA	FALSE	Pdcl2
14666	NM_008633	134.5545725	-0.012960558	0.085494504	0.710103144	0.969147906	FALSE	Map4
14667	NM_008711	0.165006777	0.000633816	0.104864987	0.814051057	NA	FALSE	Nog
14668	NM_008710	482.0725944	-0.02370556	0.080123924	0.549423158	0.933986033	FALSE	Nnt
14669	NM_009671	144.8459762	0.054798994	0.092696013	0.142156724	0.750091856	FALSE	Ankfy1
14670	NM_030226	19.67954414	0.007567337	0.097815189	0.714612184	NA	FALSE	9130019O22Rik
14671	NM_001190491	93.32334954	0.030116449	0.094142253	0.321149144	0.870210687	FALSE	Dmpk
14672	NM_001291444	58.5933423	0.015377059	0.091322768	0.603344514	0.946134772	FALSE	Pacs2
14673	NM_001302649	45.04897708	0.010347629	0.093854549	0.691579505	0.965449789	FALSE	Ifi203
14674	NM_008521	6.765899866	-0.008966486	0.102521232	0.510658911	NA	FALSE	Ltc4s
14675	NM_130878	0	0	0.104993669	NA	NA	FALSE	Cdhr1
14676	NM_145984	185.3880489	-0.030207971	0.085043552	0.414572789	0.89601098	FALSE	Prepl
14677	NM_148413	0	0	0.104993669	NA	NA	FALSE	Myo3a
14678	NR_038124	0	0	0.104993669	NA	NA	FALSE	BB283400
14679	NM_001362574	0.159501401	0.000633816	0.104864987	0.814051057	NA	FALSE	Ebf1
14680	NM_001171001	27.69448238	0.041189555	0.108511299	0.097676691	0.695747113	FALSE	Ahcyl2
14681	NM_001252685	75.48651214	0.00911824	0.089920814	0.763178044	0.975888988	FALSE	Smc5
14682	NM_008527	1.336503966	-7.44E-05	0.104240456	0.990703239	NA	FALSE	Klrb1c
14683	NR_037252_3	0	0	0.104993669	NA	NA	FALSE	Mir467a-3
14684	NM_023755	54.27611063	-0.032016919	0.09566611	0.28199024	0.855022285	FALSE	Tfcp2l1
14685	NM_022881	0.671310749	-0.002628241	0.104735894	0.546597301	NA	FALSE	Rgs18
14686	NM_027604	92.39370044	0.008119244	0.088538983	0.797341606	0.980544696	FALSE	Usp15
14687	NM_001038607	0	0	0.104993669	NA	NA	FALSE	Kcnh1
14688	NM_001038604	0.321013392	-1.82E-06	0.104813303	0.99953619	NA	FALSE	Clec5a
14689	NM_001130408	589.1775701	-0.025587224	0.078171343	0.530559596	0.932000418	FALSE	Arf1
14690	NM_001136087	0.159501401	0.000633816	0.104864987	0.814051057	NA	FALSE	Slc6a18
14691	NM_001110858	215.8035871	-0.009976323	0.08786219	0.758386397	0.974474326	FALSE	Crem
14692	NM_001163218	0	0	0.104993669	NA	NA	FALSE	Prl3c1
14693	NM_001162946	2565.128491	-0.01793681	0.077398568	0.660538546	0.960027526	FALSE	Pcx
14694	NM_010807	144.1975185	0.031356539	0.090593733	0.346167988	0.876316843	FALSE	Marcksl1
14695	NM_010806	212.2559293	0.062454407	0.097471291	0.094609699	0.688534489	FALSE	Afdn
14696	NM_012040	0.813836964	-0.001243553	0.104563962	0.80120041	NA	FALSE	Pnck
14697	NR_045502	0	0	0.104993669	NA	NA	FALSE	4921511C10Rik
14698	NM_153530	117.560724	0.014896599	0.087470202	0.654157831	0.958451042	FALSE	Dis3l2
14699	NR_040530	0	0	0.104993669	NA	NA	FALSE	Gm10714
14700	NR_040531	0	0	0.104993669	NA	NA	FALSE	1700029B22Rik
14701	NM_206536	23.45183354	0.006694721	0.097441491	0.750502445	NA	FALSE	AB124611
14702	NM_206535	0	0	0.104993669	NA	NA	FALSE	Cd200r2
14703	NR_131123	0.986978243	0.008225116	0.105417333	0.108809073	NA	FALSE	9330136K24Rik
14704	NM_001359857	111.980978	0.033112936	0.089690308	0.334096324	0.872569701	FALSE	Pbrm1
14705	NM_001359759	0	0	0.104993669	NA	NA	FALSE	Adgrb1
14706	NM_001359760	105.1485058	-0.017927572	0.089217182	0.57540279	0.939618428	FALSE	Tmcc3
14707	NM_001359761	105.1485058	-0.017927572	0.089217182	0.57540279	0.939618428	FALSE	Tmcc3
14708	NM_001359762	105.1485058	-0.017927572	0.089217182	0.57540279	0.939618428	FALSE	Tmcc3
14709	NM_019546	4380.197281	-0.045592037	0.072424875	0.298552076	0.860748098	FALSE	Prodh2
14710	NM_011815	26.18956544	-0.000132109	0.097812771	0.994722034	0.998874838	FALSE	Fyb
14711	NM_018862	72.47115718	0.026617607	0.09292117	0.381706926	0.890887317	FALSE	Agpat1
14712	NM_008532	2.638108016	0.009984643	0.105008086	0.230603083	NA	FALSE	Epcam
14713	NM_008529	3315.026727	-0.03527778	0.084351541	0.354717532	0.880885782	FALSE	Ly6e
14714	NM_008528	0.161511991	-0.000636507	0.104865033	0.81327642	NA	FALSE	Blnk
14715	NM_025667	137.6878052	-0.052769836	0.092324936	0.154246604	0.756764429	FALSE	Tmem222
14716	NM_019733	102.1484483	0.012098969	0.087254239	0.715466073	0.969817113	FALSE	Rbpms
14717	NM_019732	0.654619902	0.002143149	0.104753965	0.596003815	NA	FALSE	Runx3
14718	NM_025663	63.53844397	-0.024841765	0.093309801	0.402501168	0.89601098	FALSE	Gpatch4
14719	NM_029290	0	0	0.104993669	NA	NA	FALSE	Ccdc192
14720	NM_026791	394.1990104	-0.041441513	0.088336853	0.25909498	0.844655633	FALSE	Fbxw9
14721	NM_023526	364.8398124	-0.050219551	0.08558585	0.204619927	0.800174967	FALSE	Nkiras1
14722	NM_023507	14.91488902	-0.016510984	0.101220944	0.382476416	NA	FALSE	Ercc6l2
14723	NM_025594	701.619631	-0.030096409	0.077127128	0.468885503	0.913727916	FALSE	Zmat2
14724	NM_025593	1322.169898	-0.061063464	0.076803143	0.163526893	0.768809245	FALSE	Polr2l
14725	NM_025592	1618.361993	-0.030423316	0.077359057	0.463149077	0.911827411	FALSE	Rpl35
14726	NM_016702	9505.453075	-0.071563124	0.078063344	0.107209969	0.709608033	FALSE	Agxt
14727	NM_025408	181.5066392	0.017216307	0.08291161	0.644214682	0.95670539	FALSE	Acer3
14728	NM_001363054	178.0575428	-0.013979647	0.083043097	0.7053485	0.968195539	FALSE	Vps39
14729	NM_001309910	111.8476514	-0.004227787	0.086087347	0.900665732	0.990301408	FALSE	Scamp3
14730	NM_001309909	116.1751628	-0.013429312	0.086118549	0.695813721	0.966371882	FALSE	Scamp3
14731	NR_037682	0	0	0.104993669	NA	NA	FALSE	Snord42a
14732	NM_001162939	211.9469611	0.021912482	0.084664542	0.546553838	0.933281322	FALSE	Aen
14733	NM_001146027	76.47073959	0.003620908	0.09065751	0.900955292	0.990301408	FALSE	Rnf44
14734	NM_001163590	2.823525003	0.003938884	0.103719501	0.659416852	NA	FALSE	Stx11
14735	NM_001267808	718.0134492	-0.014605464	0.082188392	0.698140443	0.966371882	FALSE	H2-L
14736	NM_001310761	147.7159004	-0.020300964	0.085039316	0.571626486	0.939051232	FALSE	Thap4
14737	NM_009995	17.04349883	0.02294211	0.104464755	0.207319435	NA	FALSE	Cyp21a1
14738	NM_145590	519.2814701	0.052996987	0.08467217	0.189500429	0.786016247	FALSE	BC017158
14739	NM_030246	87.06909623	0.021853869	0.092325678	0.464163175	0.912066686	FALSE	Dcaf4
14740	NM_001357136	37.22508087	0.022686371	0.096763674	0.382839135	0.890887317	FALSE	Mettl4
14741	NM_001357135	37.22508087	0.022686371	0.096763674	0.382839135	0.890887317	FALSE	Mettl4
14742	NM_001286363	498.2336225	-0.041403342	0.07985216	0.31433686	0.869066725	FALSE	Tcf25
14743	NM_001290667	322.957679	-0.012956107	0.081900599	0.731703363	0.973969924	FALSE	Chac2
14744	NM_016720	1.988116377	-6.81E-06	0.103918392	0.999288074	NA	FALSE	Neu3
14745	NM_025716	832.8801813	0.032010802	0.077050435	0.442656974	0.90499794	FALSE	Spryd4
14746	NM_025714	37.26340173	0.03537078	0.107596181	0.114621644	0.716368355	FALSE	Odf2l
14747	NM_027464	72.34903701	0.00459141	0.091092335	0.872684916	0.987551843	FALSE	Prxl2a
14748	NM_010065	1.706932026	-0.002276279	0.10438323	0.707462782	NA	FALSE	Dnm1
14749	NM_033592	15.29599504	-0.024383851	0.104850952	0.189887769	NA	FALSE	Pcdhga9
14750	NR_045858	0	0	0.104993669	NA	NA	FALSE	5430427M07Rik
14751	NM_001199272	298.6390931	0.015938517	0.080036122	0.684461795	0.963326457	FALSE	Gopc
14752	NM_001005485	0	0	0.104993669	NA	NA	FALSE	Olfr111
14753	NM_001243047	0	0	0.104993669	NA	NA	FALSE	Dlg2
14754	NM_001243046	0	0	0.104993669	NA	NA	FALSE	Dlg2
14755	NM_001357243	201.159987	0.020966299	0.083257739	0.57414787	0.939618428	FALSE	Pafah1b2
14756	NM_029706	0	0	0.104993669	NA	NA	FALSE	Cpb1
14757	NM_001277328	65.87797138	0.044142122	0.099808443	0.155102418	0.756800948	FALSE	Sox6
14758	NM_001276321	342.8530653	-0.095009483	0.095181452	0.033086892	0.538018601	FALSE	Cyhr1
14759	NR_015537	0.667005231	-0.002557559	0.104732122	0.556775204	NA	FALSE	9230114K14Rik
14760	NR_015533	0	0	0.104993669	NA	NA	FALSE	A230057D06Rik
14761	NM_001364408	0.997906067	-0.005643532	0.104908447	0.284038972	NA	FALSE	Prkar2b
14762	NM_001310770	1054.570698	0.025290726	0.075375115	0.547725939	0.933710569	FALSE	Bud31
14763	NM_001164659	0	0	0.104993669	NA	NA	FALSE	Trank1
14764	NM_001170960	13.12554469	0.002690336	0.09998232	0.872095661	NA	FALSE	Dtwd2
14765	NM_001174079	346.132174	0.063791567	0.086722054	0.122038231	0.716613416	FALSE	Smarca4
14766	NR_040549	0.3356171	-1.88E-06	0.104807468	0.999528626	NA	FALSE	A930001A20Rik
14767	NM_001270516_2	0	0	0.104993669	NA	NA	FALSE	Gm21708
14768	NM_001242411	4.114769555	0.000944823	0.102962379	0.928505507	NA	FALSE	Srgap1
14769	NM_026651	132.6079155	-0.009751715	0.087420667	0.766565019	0.975965231	FALSE	Pomgnt1
14770	NM_027143	206.1812399	0.013686192	0.084462915	0.702274438	0.967646102	FALSE	Khnyn
14771	NM_134028	71.08622416	-0.009189625	0.093097013	0.731534955	0.973969924	FALSE	Tubg2
14772	NM_080445	28.48059462	0.003493895	0.095982961	0.87736793	0.987815269	FALSE	B3galt6
14773	NM_028419	1494.68405	-0.083112138	0.106071731	0.039346363	0.566026175	FALSE	Glrx5
14774	NM_028416	0	0	0.104993669	NA	NA	FALSE	Kremen2
14775	NM_028408	0	0	0.104993669	NA	NA	FALSE	Cnih3
14776	NM_028407	188.3975631	0.067654091	0.095071909	0.085572353	0.662591296	FALSE	Ccser2
14777	NM_028394	6.952543162	-0.002760005	0.101918062	0.833497675	NA	FALSE	Hspb11
14778	NM_001359981	9.135877253	0.003437801	0.100760956	0.823900199	NA	FALSE	Spag1
14779	NM_001362963	294.752187	-0.000577661	0.080655704	0.987999876	0.997942486	FALSE	Tlk1
14780	NM_018855	27.45371417	-0.033114108	0.105105767	0.152705383	0.753391814	FALSE	Gas8
14781	NM_024181	70.7948868	-0.014397912	0.091388358	0.624032137	0.951769035	FALSE	Dnajc10
14782	NR_039557_4	0	0	0.104993669	NA	NA	FALSE	Mir5098
14783	NM_001293782	315.371658	0.011886086	0.079354042	0.763470697	0.975965231	FALSE	Chtop
14784	NM_010603	0	0	0.104993669	NA	NA	FALSE	Kcnj12
14785	NM_011828	34.01531501	-0.00608969	0.094373085	0.806918143	0.981325007	FALSE	Hs2st1
14786	NM_001163357	0	0	0.104993669	NA	NA	FALSE	Gm12169
14787	NM_001286553	37.66983341	-0.016136005	0.096055214	0.515629286	0.925575588	FALSE	Ppp2r1b
14788	NM_001310533	15.72792313	-0.013971542	0.101782311	0.411682345	NA	FALSE	Ankrd39
14789	NM_001291892	8.198646086	0.004827979	0.10133614	0.741421284	NA	FALSE	Lilr4b
14790	NM_001291891	1.300371122	-0.002668112	0.104368956	0.669026895	NA	FALSE	Adam19
14791	NM_001291890	1.300371122	-0.002668112	0.104368956	0.669026895	NA	FALSE	Adam19
14792	NM_133364	0	0	0.104993669	NA	NA	FALSE	Prima1
14793	NM_153077	0	0	0.104993669	NA	NA	FALSE	Il1f10
14794	NR_045817	0.319002802	0.001388875	0.104864253	0.632344291	NA	FALSE	1500015L24Rik
14795	NM_011481	5.534222498	0.007104707	0.102980614	0.55203639	NA	FALSE	Srms
14796	NM_145700	1.966375069	-0.002617833	0.104050997	0.7263272	NA	FALSE	Ackr4
14797	NM_145684	0	0	0.104993669	NA	NA	FALSE	Alox12e
14798	NM_145636	0.176115699	-0.000636507	0.104865033	0.81327642	NA	FALSE	Il27
14799	NM_001004152	0	0	0.104993669	NA	NA	FALSE	Psg22
14800	NR_037242	0	0	0.104993669	NA	NA	FALSE	Mir3081
14801	NM_001163514	85.72782141	-0.026083291	0.09137989	0.408681688	0.89601098	FALSE	Extl2
14802	NM_001289701	179.999032	0.129004609	0.130806693	0.007473723	0.338475457	FALSE	Pde4dip
14803	NM_001346087	1.823038123	-0.001439288	0.104042621	0.843279388	NA	FALSE	Mag
14804	NM_007644	1910.496107	-0.136503368	0.11136134	0.006650352	0.32353937	FALSE	Scarb2
14805	NM_001347547	0.337627689	-0.001783194	0.10484464	0.580443082	NA	FALSE	Tnnt3
14806	NM_001347546	0.337627689	-0.001783194	0.10484464	0.580443082	NA	FALSE	Tnnt3
14807	NR_033591	0	0	0.104993669	NA	NA	FALSE	Gm6300
14808	NM_146694	0	0	0.104993669	NA	NA	FALSE	Olfr1466
14809	NM_146693	0	0	0.104993669	NA	NA	FALSE	Olfr1462
14810	NM_001033875	0	0	0.104993669	NA	NA	FALSE	Ctrc
14811	NM_001290986	8.566398016	0.014883462	0.103426759	0.318773431	NA	FALSE	Wdr76
14812	NM_019493	0	0	0.104993669	NA	NA	FALSE	Btg4
14813	NM_019492	11.76570774	0.012786013	0.101650049	0.444040153	NA	FALSE	Rgs3
14814	NR_040486	2.277255775	-0.009709439	0.105485122	0.130553879	NA	FALSE	1810053B23Rik
14815	NM_025793	172.0558298	-0.066119296	0.094901531	0.090540873	0.674246071	FALSE	Wdr45b
14816	NM_029090	742.2840278	-0.067658733	0.079310607	0.122584818	0.716613416	FALSE	Naa60
14817	NM_023670	1.794657272	0.001085623	0.104294612	0.861479711	NA	FALSE	Igf2bp3
14818	NM_028193	177.2279601	0.009325582	0.084500229	0.792894216	0.980544696	FALSE	Brf1
14819	NM_029084	3.128832998	0.001195335	0.103330839	0.900384201	NA	FALSE	Slamf8
14820	NM_025786	53.14007851	-0.117581908	0.17361577	0.002592836	0.26608285	FALSE	Rnf186
14821	NM_025785	63.54479278	0.050059645	0.104712651	0.103233317	0.700309561	FALSE	Fbxo25
14822	NM_025784	62.32728852	-0.002893306	0.09150285	0.918013254	0.991741537	FALSE	Bcs1l
14823	NM_025781	6.938623681	0.012207074	0.103399201	0.365847351	NA	FALSE	Tmem170
14824	NM_025780	55.62687492	-0.039664999	0.10174224	0.161691627	0.768241493	FALSE	Thap2
14825	NM_025773	87.20921643	-0.011767052	0.091255066	0.686363872	0.963326457	FALSE	Ube2w
14826	NR_106009	0	0	0.104993669	NA	NA	FALSE	Mir7042
14827	NM_029465	132.2793198	0.00923171	0.100610542	0.587567351	0.942170429	FALSE	Clec4g
14828	NM_029464	0	0	0.104993669	NA	NA	FALSE	Tex26
14829	NR_040527	0	0	0.104993669	NA	NA	FALSE	1700069P05Rik
14830	NM_001200004	63858.6674	0.030838664	0.082104295	0.428865765	0.898686004	FALSE	Mup15
14831	NM_001200004_2	63995.45872	0.032453047	0.082195082	0.406362801	0.89601098	FALSE	Mup15
14832	NM_001289605	0	0	0.104993669	NA	NA	FALSE	Klra3
14833	NM_008830	612.4749553	0.044410233	0.080349762	0.281225601	0.855022285	FALSE	Abcb4
14834	NM_025366	39.66248634	-0.051061919	0.111183268	0.069633025	0.632745847	FALSE	Chchd1
14835	NM_025365	2125.256461	-0.104663284	0.10885511	0.019434154	0.459050677	FALSE	Tomm6
14836	NM_025363	910.2381641	0.004761708	0.076206203	0.907886401	0.991613017	FALSE	Fmc1
14837	NM_001099347_5	0	0	0.104993669	NA	NA	FALSE	Gm10230
14838	NM_001101519	0	0	0.104993669	NA	NA	FALSE	Cfap97d2
14839	NM_001110100	65.25352271	0.018527636	0.092502528	0.522866502	0.927344752	FALSE	Banp
14840	NM_001101506	0.323023982	-0.001416377	0.104863768	0.627309955	NA	FALSE	Tmem240
14841	NM_001112702	0	0	0.104993669	NA	NA	FALSE	Tnni1
14842	NM_001112701	69.4340949	0.002782831	0.089889918	0.925886386	0.991741537	FALSE	Cyth2
14843	NM_007895	9.401225319	0.030498997	0.110701695	0.061328571	NA	FALSE	Ear2
14844	NM_009075	34.86884636	0.026631482	0.098603786	0.299624536	0.861515954	FALSE	Rpia
14845	NM_009077	417.3392524	0.040700787	0.081990897	0.309698148	0.869066725	FALSE	Rpl18
14846	NM_009074	1.135562919	-0.001046057	0.10448602	0.844064019	NA	FALSE	Mst1r
14847	NM_011515	0	0	0.104993669	NA	NA	FALSE	Vamp7
14848	NM_011514	139.5284129	-0.06833699	0.104248805	0.063583516	0.623020332	FALSE	Suv39h1
14849	NR_033507	0	0	0.104993669	NA	NA	FALSE	Olfr1077-ps1
14850	NM_019491	328.3292368	-0.02124238	0.079885812	0.591589234	0.942355631	FALSE	Rala
14851	NM_026405	240.1993696	-0.019522297	0.082910172	0.602150352	0.945994876	FALSE	Rab32
14852	NM_011502	90.65797913	-0.028571922	0.091516686	0.371881113	0.884673529	FALSE	Stx3
14853	NR_151525	1.472028203	0.001367892	0.104147166	0.84216976	NA	FALSE	Cd55os
14854	NR_151524	0.159501401	0.000633816	0.104864987	0.814051057	NA	FALSE	Gm28590
14855	NM_001163701	96.2077255	0.057393346	0.098609185	0.10711916	0.709608033	FALSE	Rpap1
14856	NR_045813	1.845388751	0.006845739	0.104651608	0.342106678	NA	FALSE	4930599N23Rik
14857	NM_001085497	0	0	0.104993669	NA	NA	FALSE	Slc25a43
14858	NM_001111107	17.01076353	0.019103858	0.102246574	0.309704809	NA	FALSE	Zfp322a
14859	NM_001146120	3792.223165	-0.115292511	0.089407425	0.015947902	0.437049528	FALSE	Psap
14860	NM_001364117	92.50044617	0.051589334	0.096772918	0.137989144	0.742584685	FALSE	Atpaf2
14861	NR_104380	38.07486214	0.005277439	0.094308369	0.832267983	0.98249152	FALSE	Fbxl4
14862	NR_104379	38.07486214	0.005277439	0.094308369	0.832267983	0.98249152	FALSE	Fbxl4
14863	NM_001289468	0	0	0.104993669	NA	NA	FALSE	Tcl1
14864	NM_001289467	14.298046	-0.008625964	0.100314299	0.618202591	NA	FALSE	Sox17
14865	NM_001291445	58.5933423	0.015377059	0.091322768	0.603344514	0.946134772	FALSE	Pacs2
14866	NM_028887	27.43940441	0.018119066	0.098317929	0.429751918	0.898686004	FALSE	Smchd1
14867	NM_029568	11.36476347	0.010678359	0.101208706	0.519101941	NA	FALSE	Mfap4
14868	NM_029565	1705.986187	0.011963164	0.074960687	0.774946423	0.977000676	FALSE	Tmem59
14869	NM_133911	202.7961108	-0.031100215	0.085689042	0.396842117	0.894837149	FALSE	Adgra3
14870	NM_029952	23.75418982	-0.018662966	0.099025837	0.403903442	0.89601098	FALSE	Zfp955a
14871	NM_001355481	15.51675199	0.018974778	0.103086912	0.282912789	NA	FALSE	Slc12a5
14872	NM_001362286	3.794442033	0.004030376	0.103105034	0.705217049	NA	FALSE	Celf4
14873	NM_001078167	220.5312868	0.030651372	0.085310782	0.406190309	0.89601098	FALSE	Srsf1
14874	NM_001077713	49.72423268	0.002717241	0.091912238	0.92165379	0.991741537	FALSE	Sdhaf3
14875	NM_001077712	74.68721023	-0.025498907	0.094130045	0.381568235	0.890887317	FALSE	Stag2
14876	NM_001271549	0	0	0.104993669	NA	NA	FALSE	Aire
14877	NM_001285442	4.563353779	0.004492586	0.103057332	0.680114119	NA	FALSE	Rangrf
14878	NM_133359	0	0	0.104993669	NA	NA	FALSE	Krtap19-9b
14879	NM_133357	0	0	0.104993669	NA	NA	FALSE	Krt75
14880	NM_146592	0	0	0.104993669	NA	NA	FALSE	Olfr1086
14881	NM_001372325	151.1224113	0.050616694	0.091435754	0.170932372	0.775055512	FALSE	Arhgef7
14882	NM_146563	0	0	0.104993669	NA	NA	FALSE	Olfr18
14883	NM_145937	219.1449663	-0.08439866	0.099089308	0.044366272	0.572547824	FALSE	Sumf1
14884	NM_080844	21368.26895	-0.013932713	0.071364161	0.746718068	0.974138401	FALSE	Serpinc1
14885	NM_001164598	161.2616626	-0.039484704	0.093627172	0.233971452	0.828030063	FALSE	Irf2bp2
14886	NM_001286653	23.71891662	0.022141169	0.100340922	0.32097729	0.870210687	FALSE	Rcan2
14887	NM_001286652	2107.696321	-0.084844679	0.08558875	0.056627813	0.598375099	FALSE	Tmem176b
14888	NM_001286651	2108.020829	-0.084642658	0.085539719	0.057120529	0.598375099	FALSE	Tmem176b
14889	NR_003283	0.159501401	0.000633816	0.104864987	0.814051057	NA	FALSE	Rab11fip4os1
14890	NR_003145	2.824669931	0.006846262	0.104053695	0.453731247	NA	FALSE	Snhg10
14891	NM_001271526	28.42246437	-0.003590325	0.095678538	0.876211931	0.987687387	FALSE	Orc2
14892	NM_001284525	0	0	0.104993669	NA	NA	FALSE	Chit1
14893	NM_001271746	6.066890946	0.008217403	0.102969097	0.508177416	NA	FALSE	Dnmt3b
14894	NM_001271745	6.066890946	0.008217403	0.102969097	0.508177416	NA	FALSE	Dnmt3b
14895	NM_001277116	45.66629524	-0.021120819	0.095198399	0.434363706	0.899665171	FALSE	Rbpj
14896	NM_001277114	1600.519512	-0.128201951	0.108202318	0.008973758	0.360689004	FALSE	Rpl22
14897	NR_155864	0	0	0.104993669	NA	NA	FALSE	Gm15723
14898	NM_001270498	242.6126058	0.021220478	0.089108757	0.515065155	0.925575588	FALSE	Tmem254c
14899	NM_001270498_2	267.3276012	0.027027395	0.09197151	0.387788196	0.89192684	FALSE	Tmem254c
14900	NR_040619	0	0	0.104993669	NA	NA	FALSE	A930019D19Rik
14901	NM_001253857	0	0	0.104993669	NA	NA	FALSE	Tet1
14902	NM_001271490	145.9991052	0.037036121	0.089346618	0.293820583	0.85840496	FALSE	Tfe3
14903	NM_001284503	40.27952538	0.014266241	0.094062826	0.590999332	0.942355631	FALSE	Cask
14904	NM_001278207	316.6784915	-0.046888823	0.091318896	0.195386668	0.790401275	FALSE	Pih1d1
14905	NM_027994	330.0692949	-0.033032051	0.081366353	0.40440773	0.89601098	FALSE	Cand1
14906	NM_001004191	705.4473528	-0.041370639	0.080002349	0.313892069	0.869066725	FALSE	Gm5617
14907	NM_001310700	0.660027109	0.003817787	0.104919836	0.319248289	NA	FALSE	P2rx2
14908	NM_023737	788.155423	0.031387803	0.081331349	0.426670248	0.897794922	FALSE	Ehhadh
14909	NM_010834	0	0	0.104993669	NA	NA	FALSE	Mstn
14910	NM_017465	0.165006777	0.000633816	0.104864987	0.814051057	NA	FALSE	Sult2b1
14911	NM_011994	44.27733929	-0.197384564	0.255170935	9.07E-05	0.048619301	FALSE	Abcd2
14912	NM_011063	183.0956214	0.043988837	0.08778469	0.240598205	0.834867118	FALSE	Pea15a
14913	NM_026459	0	0	0.104993669	NA	NA	FALSE	Ccdc70
14914	NM_001357686	0.352231397	-0.001602127	0.104860487	0.595360423	NA	FALSE	Gramd2
14915	NM_001357685	244.4326973	-0.011933929	0.081660293	0.752976254	0.974138401	FALSE	Dhx32
14916	NM_001359137	168.9671531	0.021170519	0.085644073	0.550919704	0.934423178	FALSE	Cars2
14917	NM_178884	1.856163476	-0.001289756	0.104030209	0.859881609	NA	FALSE	Obsl1
14918	NM_001360775	6.296950216	-0.002316021	0.102146661	0.854000436	NA	FALSE	Ssbp2
14919	NM_001347382	1858.593905	-0.02545525	0.075456231	0.544873714	0.933281322	FALSE	H2-T22
14920	NM_001310465	76.09688403	0.030446992	0.09428012	0.315623859	0.869066725	FALSE	Pde4c
14921	NM_007833	484.6691398	0.038127151	0.087243335	0.299943708	0.861540377	FALSE	Dcn
14922	NM_007832	5.062812415	0.020598061	0.107991249	0.066171969	NA	FALSE	Dck
14923	NM_001313763	0	0	0.104993669	NA	NA	FALSE	Vgll1
14924	NM_001302344	0	0	0.104993669	NA	NA	FALSE	Rph3a
14925	NR_106150	0	0	0.104993669	NA	NA	FALSE	Mir7682
14926	NM_001105179	0	0	0.104993669	NA	NA	FALSE	Vmn2r51
14927	NM_001105178	0	0	0.104993669	NA	NA	FALSE	Vmn2r50
14928	NM_001168680	2.933216231	-0.009824442	0.104813374	0.263640187	NA	FALSE	Tspan8
14929	NM_001284329	152.8108507	-0.039603693	0.092844938	0.239605161	0.834396215	FALSE	Lin7a
14930	NM_001284328	303.4883337	-0.037913948	0.084215181	0.325226155	0.870233302	FALSE	Syncrip
14931	NM_001289596	26.45894876	0.002035887	0.09602744	0.927899107	0.991741537	FALSE	Slc25a40
14932	NM_001289595	26.45894876	0.002035887	0.09602744	0.927899107	0.991741537	FALSE	Slc25a40
14933	NM_001286002	195.1075989	-0.009837859	0.085150536	0.778476708	0.978856405	FALSE	Scyl3
14934	NM_001285999	14.48983404	0.010429361	0.101009741	0.534413626	NA	FALSE	Plekhg5
14935	NM_001285998	9.375201307	-0.003949252	0.101696859	0.774235503	NA	FALSE	Prc1
14936	NM_199226	0	0	0.104993669	NA	NA	FALSE	Theg
14937	NM_172893	177.5886167	0.022000228	0.083712996	0.552820405	0.934423178	FALSE	Parp12
14938	NM_001252622	0	0	0.104993669	NA	NA	FALSE	Arid3c
14939	NM_001368311	27.81404527	0.009553436	0.097265046	0.661452588	0.960027526	FALSE	Rmdn2
14940	NM_001289878	99.95829778	-0.001649023	0.092389365	0.951366246	0.995058024	FALSE	Per3
14941	NM_001289877	99.95829778	-0.001649023	0.092389365	0.951366246	0.995058024	FALSE	Per3
14942	NM_001293313	227.832597	0.033453764	0.084245828	0.378073115	0.889836465	FALSE	Nme7
14943	NM_001291246	232.0813772	0.040545468	0.085416013	0.28882519	0.857982419	FALSE	Lig3
14944	NM_001289590	58.86552414	-0.000351256	0.090853974	0.990268488	0.998710294	FALSE	Zfp12
14945	NM_001289589	58.86552414	-0.000351256	0.090853974	0.990268488	0.998710294	FALSE	Zfp12
14946	NM_001289587	0	0	0.104993669	NA	NA	FALSE	Glycam1
14947	NM_001289845	1.662463271	-0.005290696	0.104479476	0.444390966	NA	FALSE	Palb2
14948	NR_035438	0	0	0.104993669	NA	NA	FALSE	Mir1900
14949	NM_001313742	1.162047182	0.001097761	0.104410271	0.847220013	NA	FALSE	Hdac8
14950	NR_105906	0	0	0.104993669	NA	NA	FALSE	Mir6941
14951	NM_001105189	0	0	0.104993669	NA	NA	FALSE	Vmn2r78
14952	NM_001105188	0	0	0.104993669	NA	NA	FALSE	Vmn2r77
14953	NM_001081153	0	0	0.104993669	NA	NA	FALSE	Unc13c
14954	NM_001101461	0	0	0.104993669	NA	NA	FALSE	S100a7l2
14955	NM_001163288	18.83513465	-0.081530064	0.153784499	0.002300545	NA	FALSE	Susd1
14956	NM_001081567	0.161511991	-0.000636507	0.104865033	0.81327642	NA	FALSE	Mapk10
14957	NM_001082974	64.8192269	0.00301022	0.090820622	0.917008303	0.991741537	FALSE	Neurl2
14958	NM_001141933	2.476326927	-0.009247957	0.10485335	0.261495888	NA	FALSE	Nkain4
14959	NM_133351	53.26756624	-0.010831044	0.097315378	0.623007621	0.95175659	FALSE	Prss8
14960	NR_151638	3.153599274	-0.001426458	0.103334509	0.881395107	NA	FALSE	Egfem1
14961	NM_033615	0.495118501	0.001039116	0.104761867	0.776033961	NA	FALSE	Adam33
14962	NM_145216	10.90745067	-0.0195428	0.103980169	0.244755557	NA	FALSE	Rasl10a
14963	NM_145215	485.846546	-0.031758778	0.079480583	0.433247784	0.899566515	FALSE	Abhd11
14964	NM_177301	143.0694733	0.011894322	0.085682369	0.731200544	0.973907635	FALSE	Hnrnpl
14965	NM_145628	1.496055224	0.001350475	0.104299985	0.828538345	NA	FALSE	Usp11
14966	NM_175731	0	0	0.104993669	NA	NA	FALSE	Acer1
14967	NM_146137	44.52041403	-0.018900122	0.094230881	0.490189741	0.921113866	FALSE	Amigo1
14968	NM_146134	1308.54302	-0.004225688	0.073958385	0.920166189	0.991741537	FALSE	Aph1a
14969	NM_146465	0	0	0.104993669	NA	NA	FALSE	Olfr108
14970	NM_146464	0	0	0.104993669	NA	NA	FALSE	Olfr1196
14971	NM_146463	0	0	0.104993669	NA	NA	FALSE	Olfr1204
14972	NM_133968	40.83119409	-0.0478525	0.107809567	0.091571613	0.677939682	FALSE	Snapc2
14973	NM_146451	0	0	0.104993669	NA	NA	FALSE	Olfr164
14974	NM_146450	0	0	0.104993669	NA	NA	FALSE	Olfr1314
14975	NM_001039586	1414.883575	0.052822053	0.078182584	0.216985719	0.809678735	FALSE	Glyctk
14976	NM_001284248	375.8990173	0.0030368	0.08381725	0.93261772	0.991795017	FALSE	Hdac5
14977	NM_001285471	1.004381652	0.002532154	0.104564313	0.631677645	NA	FALSE	Steap2
14978	NM_001285470	8.639296174	-0.002737509	0.100902049	0.856202387	NA	FALSE	Steap2
14979	NM_001271768	13.73563606	-0.017065501	0.103437314	0.290297798	NA	FALSE	Bhlhe41
14980	NR_045495	0	0	0.104993669	NA	NA	FALSE	2310020H05Rik
14981	NM_001081186	0	0	0.104993669	NA	NA	FALSE	Tmem52b
14982	NM_001146689	19.42970043	0.019326066	0.10041226	0.359037761	NA	FALSE	Ezh2
14983	NM_177099	0	0	0.104993669	NA	NA	FALSE	Lefty2
14984	NM_177092	6.749631216	0.011030098	0.10313022	0.410257751	NA	FALSE	Msrb3
14985	NM_177084	0	0	0.104993669	NA	NA	FALSE	Slc9a4
14986	NM_001356326	265.1384318	-0.014850824	0.081214937	0.698761895	0.966371882	FALSE	Ppid
14987	NM_198642	1.621023625	-0.004934499	0.104485287	0.461857521	NA	FALSE	Rubcnl
14988	NM_198625	13.35898593	-0.005367434	0.099588104	0.761842632	NA	FALSE	Mtss2
14989	NM_001177551	0	0	0.104993669	NA	NA	FALSE	Trim61
14990	NM_001163018	95.29572039	0.043507829	0.096996361	0.178793451	0.779224011	FALSE	Suz12
14991	NM_001159930	19.18342969	-0.012421495	0.098955033	0.541640807	NA	FALSE	Cenpl
14992	NM_001163396	34.4345777	-0.016747741	0.096034049	0.502978809	0.924460959	FALSE	Evl
14993	NM_001243123	146.453081	0.005053611	0.085492845	0.883392368	0.988430778	FALSE	Fam193a
14994	NM_001159683	33.24935763	0.008722255	0.094838579	0.723812404	0.97235694	FALSE	Zfp217
14995	NM_001122759	34.99585736	0.003879887	0.094229188	0.87621055	0.987687387	FALSE	Pde7a
14996	NM_001135127	61427.76556	0.029296063	0.081215891	0.456801135	0.911792209	FALSE	Mup19
14997	NM_001177580	0.656783591	-0.005146045	0.104985288	0.247629837	NA	FALSE	Gm21953
14998	NM_001177580_2	0.64753216	6.12E-06	0.104655089	0.998858598	NA	FALSE	Gm21953
14999	NM_001177580_3	0.65581976	0.002816842	0.104715479	0.537343955	NA	FALSE	Gm21953
15000	NM_001128170	84.23168683	-0.008489002	0.08923355	0.783726282	0.980346162	FALSE	Cyld
15001	NM_001205239	92.5702595	-0.010519162	0.089658289	0.731595975	0.973969924	FALSE	Parp6
15002	NM_001329871	183.0956214	0.043988837	0.08778469	0.240598205	0.834867118	FALSE	Pea15a
15003	NM_001177580_4	0	0	0.104993669	NA	NA	FALSE	Gm21953
15004	NR_002173	0.171733631	0.000633816	0.104864987	0.814051057	NA	FALSE	Snord15b
15005	NR_002172	0	0	0.104993669	NA	NA	FALSE	Snord15a
15006	NR_001585	0	0	0.104993669	NA	NA	FALSE	Speer4cos
15007	NR_001584	0	0	0.104993669	NA	NA	FALSE	Speer8-ps1
15008	NM_001163668	0.337627689	-0.001783194	0.10484464	0.580443082	NA	FALSE	Tnnt3
15009	NM_001167147_2	0	0	0.104993669	NA	NA	FALSE	Vmn1r255
15010	NM_001167146	0	0	0.104993669	NA	NA	FALSE	Vmn1r245
15011	NM_001362672	0.352231397	-0.001602127	0.104860487	0.595360423	NA	FALSE	Slc4a10
15012	NR_110503	103.1784612	0.029497699	0.089146126	0.38542727	0.890887317	FALSE	LOC102631757
15013	NR_110502	103.1784612	0.029497699	0.089146126	0.38542727	0.890887317	FALSE	LOC102631757
15014	NR_126436	0	0	0.104993669	NA	NA	FALSE	4930559C10Rik
15015	NR_075087	19.8409217	0.005791325	0.098121317	0.771797597	NA	FALSE	Nup88
15016	NR_110491	14.5774019	0.011966356	0.10072371	0.500609132	NA	FALSE	Gm7788
15017	NR_110489	0.159501401	0.000633816	0.104864987	0.814051057	NA	FALSE	AW822252
15018	NM_001285416	3.18087265	-0.001571482	0.103325113	0.870009895	NA	FALSE	Bdnf
15019	NM_001285414	168.0986682	-0.056805071	0.095022819	0.123276766	0.716613416	FALSE	Smagp
15020	NM_001360526	913.0409314	0.018014574	0.075550593	0.666002796	0.960027526	FALSE	Fermt2
15021	NM_001360525	912.2256102	0.017553501	0.075524461	0.674034855	0.961134845	FALSE	Fermt2
15022	NM_001368408	59.91465405	-0.001949473	0.090785229	0.946214639	0.993321786	FALSE	Lrrc29
15023	NM_017475	523.3626888	-0.104052388	0.101401001	0.021991627	0.481048151	FALSE	Rragc
15024	NM_017473	10262.67589	-0.045007008	0.075114954	0.297081202	0.859778299	FALSE	Rdh7
15025	NM_017472	1632.781103	0.048106761	0.077077332	0.260634688	0.844655633	FALSE	Snx3
15026	NM_029794	103.048031	-0.020707285	0.088298451	0.533130921	0.932000418	FALSE	Cpsf4l
15027	NM_026218	263.391012	-0.004744028	0.082256805	0.898624263	0.990301408	FALSE	Fgfr1op2
15028	NM_026214	0	0	0.104993669	NA	NA	FALSE	Kctd4
15029	NM_026213	185.747657	-0.03851943	0.092771469	0.249594156	0.840534134	FALSE	Ttc33
15030	NM_027419	2.329140684	0.00278803	0.103780732	0.74107887	NA	FALSE	2810408A11Rik
15031	NM_011485	15.90098094	-0.020475073	0.102361851	0.289787516	NA	FALSE	Star
15032	NM_178643	24.63317234	0.004769902	0.096248026	0.831401169	0.98249152	FALSE	Faap24
15033	NM_183368	0.48400958	0.003037266	0.104863347	0.414057249	NA	FALSE	Sytl3
15034	NM_001356371	72.50411483	0.050949223	0.100883733	0.119893628	0.716368355	FALSE	Vgll4
15035	NM_001358573	7.449244622	0.019750327	0.106196801	0.14817816	NA	FALSE	Arhgef6
15036	NM_001357819	809.361944	-0.03349814	0.075331446	0.430142123	0.898686004	FALSE	Cept1
15037	NM_001357818	809.361944	-0.03349814	0.075331446	0.430142123	0.898686004	FALSE	Cept1
15038	NM_001357817	280.948134	0.01297156	0.081187397	0.734892154	0.974138401	FALSE	Cd2bp2
15039	NM_001357816	1.665881508	-1.39E-06	0.104001734	0.999848909	NA	FALSE	Gabra3
15040	NM_001357815	1.665881508	-1.39E-06	0.104001734	0.999848909	NA	FALSE	Gabra3
15041	NM_001357814	1.665881508	-1.39E-06	0.104001734	0.999848909	NA	FALSE	Gabra3
15042	NR_132644	3.23436578	0.002228546	0.103519284	0.807209047	NA	FALSE	Tpcn2
15043	NM_008372	0.64374063	-0.002124174	0.104756153	0.59726593	NA	FALSE	Il7r
15044	NM_008371	0.815474261	-0.001053817	0.104607967	0.820997515	NA	FALSE	Il7
15045	NM_009524	4.33073746	-0.000149171	0.102674843	0.989396731	NA	FALSE	Wnt5a
15046	NM_009517	40.16760098	0.014430457	0.094033248	0.587643409	0.942170429	FALSE	Zmat3
15047	NM_016680	31.75772237	0.021113311	0.097743262	0.389707641	0.89192684	FALSE	Clasrp
15048	NM_080420	0	0	0.104993669	NA	NA	FALSE	Lpo
15049	NR_045833	0	0	0.104993669	NA	NA	FALSE	E130006D01Rik
15050	NR_045821	13.62003061	-0.016226036	0.101713999	0.370771457	NA	FALSE	6330418K02Rik
15051	NM_009883	165.4004006	-0.049350742	0.100200487	0.129579669	0.728857306	FALSE	Cebpb
15052	NM_010582	6377.517967	-0.160767559	0.102645034	0.002472764	0.257875831	FALSE	Itih2
15053	NR_040532	0.678750165	-0.00265272	0.104735343	0.544176947	NA	FALSE	Gm10804
15054	NR_040533	19.69443149	-0.089361298	0.167207854	0.000515365	NA	FALSE	Gm10804
15055	NM_173434	0.159501401	0.000633816	0.104864987	0.814051057	NA	FALSE	9930111J21Rik2
15056	NM_021330	133.1044239	-0.010723875	0.086201835	0.752953965	0.974138401	FALSE	Acp1
15057	NM_026505	27.13391164	-0.040891043	0.108027109	0.102245893	0.700309561	FALSE	Bambi
15058	NM_001110227	0.159577951	-0.000636507	0.104865033	0.81327642	NA	FALSE	Kcnj13
15059	NM_001160146	275.9370795	-0.03101639	0.084285654	0.409792692	0.89601098	FALSE	Tmem9
15060	NR_040422	3.518203596	-0.003543984	0.103564158	0.702699223	NA	FALSE	Gm15401
15061	NR_040645	0	0	0.104993669	NA	NA	FALSE	8430436N08Rik
15062	NM_029958	0.982415078	0.000106034	0.1044617	0.984239916	NA	FALSE	Lcn12
15063	NM_029955	74.80214752	0.031198359	0.092943243	0.322450386	0.870210687	FALSE	Ccdc93
15064	NR_040608	5.493734537	0.024913959	0.110439345	0.027576302	NA	FALSE	4931402G19Rik
15065	NM_001177352	6.904365563	0.016909227	0.105506575	0.181411056	NA	FALSE	Myc
15066	NM_001167964	8.037209954	-0.000638483	0.10157957	0.962695974	NA	FALSE	G2e3
15067	NM_001177624	0	0	0.104993669	NA	NA	FALSE	Slc5a12
15068	NM_010259	17.90215003	0.005047426	0.099714691	0.772472274	NA	FALSE	Gbp2b
15069	NM_010258	72.0690993	-0.033819091	0.095543488	0.265583956	0.846313725	FALSE	Gata6
15070	NM_010257	0	0	0.104993669	NA	NA	FALSE	Gast
15071	NM_010256	173.683888	0.05958252	0.090642756	0.128000567	0.727351889	FALSE	Gart
15072	NM_008585	0	0	0.104993669	NA	NA	FALSE	Mep1a
15073	NM_008584	0	0	0.104993669	NA	NA	FALSE	Meox2
15074	NM_008583	41.9145161	0.052901077	0.110042734	0.072582605	0.641179577	FALSE	Men1
15075	NM_010829	136.5198521	-0.03778859	0.091338064	0.268900858	0.847411705	FALSE	Msh3
15076	NM_028014	211.1241682	-0.010819187	0.082713745	0.770384553	0.976532195	FALSE	Tmem94
15077	NM_029696	0	0	0.104993669	NA	NA	FALSE	Mdh1b
15078	NR_045478	0	0	0.104993669	NA	NA	FALSE	1700003C15Rik
15079	NR_030453	0	0	0.104993669	NA	NA	FALSE	Mir683-1
15080	NR_030453_2	0	0	0.104993669	NA	NA	FALSE	Mir683-1
15081	NM_153595	15.39284723	0.022658267	0.106291262	0.148941802	NA	FALSE	Ttc41
15082	NM_009330	127.4999321	-0.015280537	0.08641172	0.655469393	0.959190761	FALSE	Hnf1b
15083	NM_009329	35.82447714	-0.028596027	0.099709179	0.261705284	0.844655633	FALSE	Zfp354a
15084	NM_009328	0	0	0.104993669	NA	NA	FALSE	Tcf15
15085	NM_001177556	332.6662083	-0.001133495	0.079505642	0.976934557	0.997497719	FALSE	Gng12
15086	NR_040293	16.68417588	-0.005805514	0.098320261	0.768064143	NA	FALSE	2310040G24Rik
15087	NR_039557_5	0	0	0.104993669	NA	NA	FALSE	Mir5098
15088	NR_105956	0.319079352	-1.81E-06	0.104814085	0.999537213	NA	FALSE	Mir6990
15089	NM_001286662	43.1272763	-0.027820112	0.098261501	0.291785468	0.85840496	FALSE	Pdpk1
15090	NM_001282072	143.0925149	-0.000791363	0.084367025	0.982170923	0.997497719	FALSE	Deaf1
15091	NM_001282071	0	0	0.104993669	NA	NA	FALSE	Sftpb
15092	NM_001313728	293.857443	-0.023701043	0.086461214	0.500135169	0.924460959	FALSE	Cul3
15093	NR_131954	131.7516039	0.066172098	0.108359244	0.058432524	0.598375099	FALSE	Zfp950
15094	NR_131955	131.7516039	0.066172098	0.108359244	0.058432524	0.598375099	FALSE	Zfp950
15095	NR_131956	131.9166107	0.06715305	0.108833807	0.056017332	0.598375099	FALSE	Zfp950
15096	NR_131973	0	0	0.104993669	NA	NA	FALSE	LOC432842
15097	NR_131964	0.159577951	-0.000636507	0.104865033	0.81327642	NA	FALSE	Panct2
15098	NM_001243757	152.3885534	0.015056587	0.088107816	0.644953793	0.95670539	FALSE	Pde2a
15099	NM_001177526	0	0	0.104993669	NA	NA	FALSE	Defa43
15100	NR_132642	11.40691733	-0.006976024	0.101712989	0.629618432	NA	FALSE	Tpcn2
15101	NR_136924	0	0	0.104993669	NA	NA	FALSE	Gm30551
15102	NR_136921	0	0	0.104993669	NA	NA	FALSE	Gm19582
15103	NR_132129	48.76217563	0.026478937	0.102580099	0.22970146	0.824103146	FALSE	Gbp11
15104	NM_030062	0	0	0.104993669	NA	NA	FALSE	9230112D13Rik
15105	NM_011615	482.2276653	-0.042893349	0.081540871	0.289809566	0.85840496	FALSE	Dedd
15106	NM_011166	0	0	0.104993669	NA	NA	FALSE	Prl6a1
15107	NM_011163	141.6980392	0.045949299	0.091496512	0.200756302	0.795612546	FALSE	Eif2ak2
15108	NM_011162	3.326257639	-3.15E-05	0.103136683	0.997493342	NA	FALSE	Mapk8ip1
15109	NM_011161	7.438340302	0.006139495	0.101793092	0.662743718	NA	FALSE	Mapk11
15110	NM_011160	3.130699944	-0.006118402	0.103887204	0.509219238	NA	FALSE	Prkg1
15111	NM_008898	520.4012227	-0.592156324	0.193088434	1.23E-06	0.010812172	TRUE	Por
15112	NM_010039	0	0	0.104993669	NA	NA	FALSE	Defa4
15113	NM_001324551_2	0	0	0.104993669	NA	NA	FALSE	LOC101055864
15114	NM_001290795	445.317089	-0.092766325	0.102028089	0.031782428	0.533497117	FALSE	Wdr45
15115	NM_001289457	0.834992807	0.003890021	0.104786417	0.409634365	NA	FALSE	Treml1
15116	NM_001289471	8.048196495	-0.000115456	0.101445063	0.993378186	NA	FALSE	Klf10
15117	NM_001347315	245.673573	-0.020935542	0.08328875	0.574450169	0.939618428	FALSE	Nagk
15118	NM_007974	0.658641081	-0.002552741	0.104734465	0.556010346	NA	FALSE	F2rl1
15119	NM_008992	97.93570468	0.017893167	0.088121567	0.587693678	0.942170429	FALSE	Abcd4
15120	NM_010205	0	0	0.104993669	NA	NA	FALSE	Fgf8
15121	NM_025304	34.17407585	-0.017125284	0.095818196	0.499018061	0.924460959	FALSE	Lcmt1
15122	NM_023860	0	0	0.104993669	NA	NA	FALSE	Krtap5-3
15123	NM_008010	171.0727922	0.085471143	0.115645567	0.028880573	0.52395386	FALSE	Fgfr3
15124	NR_045183	0	0	0.104993669	NA	NA	FALSE	4931431B13Rik
15125	NM_001286714	435.3491949	-0.012677989	0.078336107	0.752139843	0.974138401	FALSE	Tsc2
15126	NM_001302933	33.67869629	-0.012790394	0.096120003	0.592998474	0.94247628	FALSE	Impdh1
15127	NM_001316728	292.7729105	-0.030571925	0.083417912	0.422780542	0.89601098	FALSE	Rnf167
15128	NM_001081290	37.99409091	0.030655172	0.100017149	0.238912994	0.834271204	FALSE	Prrc2c
15129	NM_001285810	0.478733853	-0.002537041	0.104866551	0.456625115	NA	FALSE	Dtna
15130	NM_152839	4.340115989	-0.002620049	0.102963645	0.806865086	NA	FALSE	Jchain
15131	NM_153387	286.6660597	0.050220005	0.084752453	0.208863141	0.805166328	FALSE	Tubgcp4
15132	NM_172116	134.8791735	0.030892837	0.086917607	0.388570764	0.89192684	FALSE	Gatd1
15133	NM_172054	766.0851242	-0.025190984	0.081885183	0.514108025	0.925575588	FALSE	Txndc9
15134	NM_172049	110.2216425	0.017009354	0.087009762	0.615756734	0.950687793	FALSE	Tmem18
15135	NM_133995	3107.894264	-0.048478876	0.07721351	0.256782407	0.842200742	FALSE	Upb1
15136	NM_133992	181.1142268	0.053929767	0.091075494	0.154000342	0.756279191	FALSE	Pan2
15137	NR_002900	0	0	0.104993669	NA	NA	FALSE	Snora69
15138	NM_001199556	0.333245622	-1.87E-06	0.104808407	0.999529835	NA	FALSE	AW551984
15139	NM_009062	1.837615139	0.001435543	0.103952749	0.850314053	NA	FALSE	Rgs4
15140	NM_009061	24.67329117	0.023219713	0.100506392	0.304024181	0.866622764	FALSE	Rgs2
15141	NR_035418	0	0	0.104993669	NA	NA	FALSE	Mir669h
15142	NM_026082	47.61773171	0.093390777	0.142817463	0.010003959	0.377808891	FALSE	Dock7
15143	NM_138599	424.7791816	-0.118625021	0.114256327	0.011797604	0.394473441	FALSE	Tomm70a
15144	NM_138597	985.8717294	-0.012726148	0.077844513	0.75291496	0.974138401	FALSE	Atp5o
15145	NM_138596	159.4122657	-0.028815419	0.086455584	0.42152808	0.89601098	FALSE	Med10
15146	NM_134173	0	0	0.104993669	NA	NA	FALSE	Vmn1r24
15147	NM_134172	0	0	0.104993669	NA	NA	FALSE	Vmn1r26
15148	NR_037240	0	0	0.104993669	NA	NA	FALSE	Mir3079
15149	NR_037241	0	0	0.104993669	NA	NA	FALSE	Mir3080
15150	NR_040553	0	0	0.104993669	NA	NA	FALSE	9330178D15Rik
15151	NM_001080775	254.2276179	0.013932219	0.084368576	0.697950638	0.966371882	FALSE	Myo1c
15152	NM_028499	0	0	0.104993669	NA	NA	FALSE	Lrrc69
15153	NM_145099	0.171733631	0.000633816	0.104864987	0.814051057	NA	FALSE	Trpv3
15154	NM_027088	243.2587408	-0.080068788	0.096865564	0.053864823	0.593497448	FALSE	Bap1
15155	NM_027977	383.8372738	0.022745369	0.082922121	0.546312979	0.933281322	FALSE	Apmap
15156	NM_027031	0	0	0.104993669	NA	NA	FALSE	Efcab9
15157	NM_027030	212.3103661	-0.035043642	0.08322458	0.365935931	0.884398728	FALSE	Dcps
15158	NM_025939	441.7305531	-0.055779723	0.086737262	0.162898435	0.768410639	FALSE	Paics
15159	NM_027878	2.318622301	8.35E-05	0.103966757	0.991065294	NA	FALSE	Dram1
15160	NM_009667	4.646025282	-0.002454097	0.102816223	0.82438888	NA	FALSE	Ampd3
15161	NM_011563	1009.25977	0.031980521	0.075785892	0.448683726	0.909482573	FALSE	Prdx2
15162	NM_133921	6.104868524	-0.01656732	0.105251144	0.197837647	NA	FALSE	Nfxl1
15163	NR_030674	1.978607299	-0.00278033	0.103969735	0.721739892	NA	FALSE	Gm4532
15164	NM_001163064	21.94742886	0.021964033	0.10275114	0.263399981	NA	FALSE	AU041133
15165	NR_045269	3.982143188	-0.00729979	0.103795629	0.468588483	NA	FALSE	Sp3os
15166	NM_001347169	52.27629237	-0.004611307	0.092865154	0.86239899	0.987024008	FALSE	Nrd1
15167	NM_173436	0	0	0.104993669	NA	NA	FALSE	Cypt2
15168	NM_001165985	80.08634935	0.003815359	0.088965752	0.901881127	0.990301408	FALSE	Ubap2l
15169	NM_029346	0	0	0.104993669	NA	NA	FALSE	Dynap
15170	NM_001294281	31.36807016	0.00825269	0.095276986	0.731823253	0.973969924	FALSE	Ccdc130
15171	NM_001290623	0.484162679	-0.001027025	0.104765221	0.776938776	NA	FALSE	Eqtn
15172	NM_001347247	0	0	0.104993669	NA	NA	FALSE	Cadm2
15173	NM_001024617	0	0	0.104993669	NA	NA	FALSE	Inpp4b
15174	NR_130336	0	0	0.104993669	NA	NA	FALSE	Mir466b-4
15175	NR_130336_2	0	0	0.104993669	NA	NA	FALSE	Mir466b-4
15176	NR_130336_3	0	0	0.104993669	NA	NA	FALSE	Mir466b-4
15177	NR_130336_4	0	0	0.104993669	NA	NA	FALSE	Mir466b-4
15178	NR_130336_5	0	0	0.104993669	NA	NA	FALSE	Mir466b-4
15179	NR_130337	0	0	0.104993669	NA	NA	FALSE	Mir466b-5
15180	NR_130337_2	0	0	0.104993669	NA	NA	FALSE	Mir466b-5
15181	NR_130337_3	0	0	0.104993669	NA	NA	FALSE	Mir466b-5
15182	NR_130337_4	0	0	0.104993669	NA	NA	FALSE	Mir466b-5
15183	NR_130336_6	0	0	0.104993669	NA	NA	FALSE	Mir466b-4
15184	NR_130338	0	0	0.104993669	NA	NA	FALSE	Mir466b-6
15185	NR_130339	0	0	0.104993669	NA	NA	FALSE	Mir466b-7
15186	NR_130339_2	0	0	0.104993669	NA	NA	FALSE	Mir466b-7
15187	NR_130345	0	0	0.104993669	NA	NA	FALSE	Gm15326
15188	NR_130344	0	0	0.104993669	NA	NA	FALSE	Gm25285
15189	NR_130344_2	0	0	0.104993669	NA	NA	FALSE	Gm25285
15190	NM_144835	80.4969794	0.033677775	0.092468975	0.299736075	0.861515954	FALSE	Heatr1
15191	NR_131065	0	0	0.104993669	NA	NA	FALSE	1700061J23Rik
15192	NM_146610	0	0	0.104993669	NA	NA	FALSE	Olfr972
15193	NM_007531	2171.83245	-0.066676764	0.07702361	0.131583308	0.731661349	FALSE	Phb2
15194	NM_029530	0	0	0.104993669	NA	NA	FALSE	Lamp5
15195	NM_207544	0	0	0.104993669	NA	NA	FALSE	Vmn1r64
15196	NM_146806	0	0	0.104993669	NA	NA	FALSE	Olfr143
15197	NM_146775	0	0	0.104993669	NA	NA	FALSE	Olfr473
15198	NR_130903	5.254522345	0.009064249	0.103519533	0.434889611	NA	FALSE	Pex26
15199	NR_131069	0	0	0.104993669	NA	NA	FALSE	8030455M16Rik
15200	NR_038027	4.634906905	0.009327099	0.103846517	0.396239087	NA	FALSE	B230208H11Rik
15201	NR_130337_5	0	0	0.104993669	NA	NA	FALSE	Mir466b-5
15202	NR_073122	87.20921643	-0.011767052	0.091255066	0.686363872	0.963326457	FALSE	Ube2w
15203	NR_037296	0	0	0.104993669	NA	NA	FALSE	Mir3109
15204	NM_025326	2553.734287	0.007051445	0.080411306	0.855271577	0.985691569	FALSE	Tmem176a
15205	NM_001373959	61.36466382	0.007536468	0.091128031	0.793702464	0.980544696	FALSE	Tpd52l2
15206	NR_033224	6.962343198	0.005124486	0.101724547	0.713469475	NA	FALSE	D330050I16Rik
15207	NR_130337_6	0	0	0.104993669	NA	NA	FALSE	Mir466b-5
15208	NR_130957	5.937260619	-0.01062861	0.103232548	0.413430207	NA	FALSE	4632404H12Rik
15209	NR_037311	0	0	0.104993669	NA	NA	FALSE	Mir3473a
15210	NR_038028	4.127556174	0.00842234	0.103828368	0.424841146	NA	FALSE	B230208H11Rik
15211	NM_026468	1041.136932	-0.067960821	0.084839721	0.109258081	0.715128213	FALSE	Atp5g2
15212	NM_183104	0	0	0.104993669	NA	NA	FALSE	4931429L15Rik
15213	NM_198092	79.8049324	-0.015265367	0.104215406	0.269518049	0.847841469	FALSE	Usp2
15214	NR_130338_2	0	0	0.104993669	NA	NA	FALSE	Mir466b-6
15215	NR_130339_3	0	0	0.104993669	NA	NA	FALSE	Mir466b-7
15216	NR_130637	0	0	0.104993669	NA	NA	FALSE	Gm12108
15217	NM_026875	401.7605085	-0.07920534	0.093817318	0.059453335	0.602470671	FALSE	Ypel3
15218	NM_001370960	0	0	0.104993669	NA	NA	FALSE	Npas3
15219	NM_028021	37.84325888	0.014066065	0.094502068	0.588938192	0.942355631	FALSE	Myh14
15220	NR_130338_3	0	0	0.104993669	NA	NA	FALSE	Mir466b-6
15221	NR_130339_4	0	0	0.104993669	NA	NA	FALSE	Mir466b-7
15222	NR_130339_5	0	0	0.104993669	NA	NA	FALSE	Mir466b-7
15223	NR_130644	0	0	0.104993669	NA	NA	FALSE	Kcnmb4os2
15224	NR_033476	0	0	0.104993669	NA	NA	FALSE	Gm10789
15225	NR_033475	0	0	0.104993669	NA	NA	FALSE	Gm10823
15226	NR_130338_4	0	0	0.104993669	NA	NA	FALSE	Mir466b-6
15227	NR_073425	0	0	0.104993669	NA	NA	FALSE	Runx2
15228	NR_037311_2	0	0	0.104993669	NA	NA	FALSE	Mir3473a
15229	NM_022331	1110.30536	-0.050772776	0.091187342	0.171329825	0.775055512	FALSE	Herpud1
15230	NM_001370946	1.509535624	-0.001289216	0.104192893	0.846866932	NA	FALSE	Zfp64
15231	NM_146733	0	0	0.104993669	NA	NA	FALSE	Olfr482
15232	NM_146732	0	0	0.104993669	NA	NA	FALSE	Olfr488
15233	NM_146711	0	0	0.104993669	NA	NA	FALSE	Olfr43
15234	NR_130338_5	0	0	0.104993669	NA	NA	FALSE	Mir466b-6
15235	NR_130341	0	0	0.104993669	NA	NA	FALSE	Mir466b-8
15236	NR_130341_2	0	0	0.104993669	NA	NA	FALSE	Mir466b-8
15237	NR_038029	4.608370788	-0.015423308	0.105657394	0.16724821	NA	FALSE	1700061I17Rik
15238	NM_025501	0	0	0.104993669	NA	NA	FALSE	Lce3b
15239	NR_130338_6	0	0	0.104993669	NA	NA	FALSE	Mir466b-6
15240	NR_130339_6	0	0	0.104993669	NA	NA	FALSE	Mir466b-7
15241	NR_130342	0	0	0.104993669	NA	NA	FALSE	Mir466q
15242	NR_110495	0	0	0.104993669	NA	NA	FALSE	Pantr2
15243	NR_130781	8.44495393	0.010382499	0.102306988	0.47737227	NA	FALSE	Cep41
15244	NM_011705	25.10535699	0.006574111	0.097390842	0.75541268	0.974138401	FALSE	Vrk1
15245	NR_033222	23.23446959	-0.006681112	0.097404761	0.751537484	NA	FALSE	9330151L19Rik
15246	NR_037311_3	0	0	0.104993669	NA	NA	FALSE	Mir3473a
15247	NM_028145	0	0	0.104993669	NA	NA	FALSE	Klhl35
15248	NM_177081	1.319292752	-0.007196432	0.10514975	0.182548824	NA	FALSE	Ptpn7
15249	NR_033299	0.478504203	0.002532959	0.104866346	0.45726998	NA	FALSE	9530091C08Rik
15250	NR_033228	16.74181874	0.01713644	0.100768111	0.385414538	NA	FALSE	E030024N20Rik
15251	NR_130344_3	0	0	0.104993669	NA	NA	FALSE	Gm25285
15252	NR_037312	0	0	0.104993669	NA	NA	FALSE	Mir3474
15253	NR_038030	5.530374991	0.010715223	0.10375409	0.370737072	NA	FALSE	4930562F07Rik
15254	NR_033474	0.330013555	0.001459135	0.104862779	0.619898958	NA	FALSE	2810433D01Rik
15255	NR_035410	0	0	0.104993669	NA	NA	FALSE	Mir669k
15256	NR_038034	0	0	0.104993669	NA	NA	FALSE	4930444F02Rik
15257	NR_037265_5	0	0	0.104993669	NA	NA	FALSE	Mir467a-9
15258	NR_038127	0	0	0.104993669	NA	NA	FALSE	Tmem132cos
15259	NR_040277	2.741838951	0.002950244	0.103915104	0.713538921	NA	FALSE	Plxna4os1
15260	NR_038039	0	0	0.104993669	NA	NA	FALSE	1700023F02Rik
15261	NM_001113383	3.72378352	-0.006465601	0.104077688	0.466357773	NA	FALSE	Gls
15262	NR_045319	1.469399078	-0.006091846	0.104802615	0.317280315	NA	FALSE	4930449E18Rik
15263	NM_001081464	48.51858195	0.06338295	0.11744849	0.040823404	0.570742762	FALSE	Gtf2ird1
15264	NM_001081463	54.33029792	0.06273499	0.11483728	0.047351895	0.576995283	FALSE	Gtf2ird1
15265	NM_001110351	90.06101542	-0.014176798	0.088186769	0.662736322	0.960027526	FALSE	Sin3a
15266	NM_001099919_4	0	0	0.104993669	NA	NA	FALSE	Gm10147
15267	NM_001289458	2.637998396	3.29E-05	0.10348051	0.997098584	NA	FALSE	Hgf
15268	NM_181424	245.9645594	-0.034172166	0.08526377	0.360974118	0.881553628	FALSE	Mtg2
15269	NM_001359403	88.6807349	-0.015522479	0.089808822	0.61781148	0.951014549	FALSE	Sarnp
15270	NM_009281	49.41027059	-0.044890857	0.105298947	0.114088604	0.716368355	FALSE	Zfp143
15271	NM_028369	530.7582711	-0.004813281	0.077860141	0.904830508	0.990723822	FALSE	Mon1a
15272	NM_033320	34.17354416	-0.023113444	0.098895958	0.337973574	0.874856645	FALSE	Glce
15273	NM_175682	44.98424839	0.019966332	0.09488352	0.459872128	0.911827411	FALSE	Bricd5
15274	NM_027722	1783.523776	-0.088986005	0.098196778	0.038747792	0.565050005	FALSE	Nudt4
15275	NM_198668	0	0	0.104993669	NA	NA	FALSE	4930590J08Rik
15276	NM_173758	560.9023397	-0.035020813	0.079929392	0.387865808	0.89192684	FALSE	Vwa8
15277	NM_177774	0	0	0.104993669	NA	NA	FALSE	Srsf12
15278	NM_177767	45.53474953	-0.016639578	0.09370504	0.543835165	0.933281322	FALSE	Ogfod1
15279	NM_183222	0	0	0.104993669	NA	NA	FALSE	Fcrl5
15280	NM_183221	6.854800873	0.002233305	0.101870695	0.865279871	NA	FALSE	Fat4
15281	NM_183216	16.7034004	-0.001811642	0.10404073	0.805203957	NA	FALSE	Scd4
15282	NM_183208	90.02492429	0.055894932	0.102446415	0.097099513	0.694344296	FALSE	Zmiz1
15283	NM_001364198	11.92274312	-0.004964058	0.101591421	0.726226504	NA	FALSE	Eml1
15284	NM_026139	16.0869425	0.02506233	0.104064509	0.206600361	NA	FALSE	Armcx2
15285	NM_080438	0.333245622	-1.87E-06	0.104808407	0.999529835	NA	FALSE	Glra3
15286	NM_146188	74.67301864	0.029753932	0.094822346	0.317043728	0.869066725	FALSE	Kctd15
15287	NM_001360009	286.2083977	0.012919994	0.081637629	0.733721721	0.974138401	FALSE	Dnm1l
15288	NM_001360008	286.2083977	0.012919994	0.081637629	0.733721721	0.974138401	FALSE	Dnm1l
15289	NM_001195130	194.8063586	-0.000271106	0.082632263	0.994136438	0.998874838	FALSE	Phc2
15290	NM_001170801	0	0	0.104993669	NA	NA	FALSE	Ipcef1
15291	NM_008947	1502.073736	-0.029037129	0.074549136	0.494832757	0.922001306	FALSE	Psmc1
15292	NM_001081171	17.20053999	0.002512439	0.098876926	0.891790422	NA	FALSE	Lama5
15293	NM_001045530	0.652248424	0.00250254	0.104732981	0.562712855	NA	FALSE	Ccnjl
15294	NM_001081301	0	0	0.104993669	NA	NA	FALSE	Olfr455
15295	NM_001081275	32.37173735	-0.020536665	0.097010083	0.413037887	0.89601098	FALSE	Cfap126
15296	NM_001081274	141.8547895	0.026566728	0.090239314	0.414975544	0.89601098	FALSE	Pgd
15297	NM_001199927	18.78857343	0.023085809	0.101977057	0.272313355	NA	FALSE	Gask1a
15298	NM_001195189	0	0	0.104993669	NA	NA	FALSE	Tex50
15299	NM_001013760	0	0	0.104993669	NA	NA	FALSE	Cldn34b3
15300	NM_001163578	0	0	0.104993669	NA	NA	FALSE	Prom1
15301	NM_001167750	37.01776761	-0.009748839	0.095150021	0.69036894	0.964956021	FALSE	Vps50
15302	NM_001166207	0	0	0.104993669	NA	NA	FALSE	Dpy19l2
15303	NM_001355155	6.066496988	-0.005142398	0.102567232	0.673832845	NA	FALSE	Plcb4
15304	NM_178658	3.980791777	0.000117483	0.102949466	0.991102656	NA	FALSE	Ripor2
15305	NM_001101533	0	0	0.104993669	NA	NA	FALSE	Vmn1r20
15306	NM_001099297	0	0	0.104993669	NA	NA	FALSE	Duox1
15307	NM_001109758	0	0	0.104993669	NA	NA	FALSE	Bcan
15308	NM_001145920	0	0	0.104993669	NA	NA	FALSE	Runx2
15309	NM_013666	0	0	0.104993669	NA	NA	FALSE	St8sia5
15310	NM_020010	389.2189714	0.035272968	0.088372185	0.321453929	0.870210687	FALSE	Cyp51
15311	NM_001372270	1110.413391	0.025824069	0.075464887	0.539175108	0.93210881	FALSE	Bag6
15312	NR_120376	92.46414441	0.019496443	0.089355648	0.543762834	0.933281322	FALSE	Adam17
15313	NM_009764	5.726521919	-0.004882082	0.102708701	0.679830152	NA	FALSE	Brca1
15314	NM_009759	0.171733631	0.000633816	0.104864987	0.814051057	NA	FALSE	Bmx
15315	NR_045091	0	0	0.104993669	NA	NA	FALSE	Gm16677
15316	NR_105921	0	0	0.104993669	NA	NA	FALSE	Mir6956
15317	NR_035496	0	0	0.104993669	NA	NA	FALSE	Mir1946b
15318	NR_033445	0	0	0.104993669	NA	NA	FALSE	4931428L18Rik
15319	NM_001305461	0	0	0.104993669	NA	NA	FALSE	Gpr61
15320	NM_001305451	2.291272375	0.002589775	0.103923369	0.743690125	NA	FALSE	Plppr5
15321	NR_106173	76.00499422	-0.002851893	0.088858248	0.926776931	0.991741537	FALSE	Mir8097
15322	NM_001113180	0.159577951	-0.000636507	0.104865033	0.81327642	NA	FALSE	Gria4
15323	NM_001134427	491.8184025	-0.018957928	0.076915854	0.644824615	0.95670539	FALSE	Cdv3
15324	NM_001113179	0.4952716	-0.003123325	0.10486646	0.404661397	NA	FALSE	Bub1
15325	NM_001364209	18.758588	0.004505255	0.097771982	0.824310657	NA	FALSE	Ppp2r5c
15326	NM_134131	4.471642213	0.006572066	0.103254333	0.554149174	NA	FALSE	Tnfaip8
15327	NM_175272	89.98079708	0.020190882	0.089167046	0.533009772	0.932000418	FALSE	Nav2
15328	NM_145829	696.8205557	0.037648189	0.078181527	0.365205087	0.884398728	FALSE	Nags
15329	NM_145828	212.7860363	-0.002559775	0.081664231	0.945820673	0.993321786	FALSE	Xylt2
15330	NM_145463	3.633303336	0.002632984	0.103091052	0.799975292	NA	FALSE	Shisa2
15331	NM_029679	5.441307175	-0.005693314	0.103481783	0.576912289	NA	FALSE	Ripor2
15332	NM_001372355	0	0	0.104993669	NA	NA	FALSE	3110040M04Rik
15333	NM_001372363	29.92998288	-0.019437034	0.097743593	0.41789521	0.89601098	FALSE	Ccm2l
15334	NM_145825	0	0	0.104993669	NA	NA	FALSE	Cetn4
15335	NM_031381	0	0	0.104993669	NA	NA	FALSE	Tex13b
15336	NM_177661	0	0	0.104993669	NA	NA	FALSE	Aadacl2fm1
15337	NR_126430	0	0	0.104993669	NA	NA	FALSE	4833415N18Rik
15338	NR_126429	0	0	0.104993669	NA	NA	FALSE	1700095J12Rik
15339	NM_001128081	0.343467262	0.001544442	0.104861258	0.605181247	NA	FALSE	Tspan32
15340	NR_030425	0	0	0.104993669	NA	NA	FALSE	Mir665
15341	NM_001373914_6	0	0	0.104993669	NA	NA	FALSE	Gm21828
15342	NM_001373913	474.7608553	-0.027203268	0.078930332	0.501775462	0.924460959	FALSE	Prkar1a
15343	NM_001048167	0	0	0.104993669	NA	NA	FALSE	Map6
15344	NM_001114087	30.69060762	0.005631972	0.096095574	0.804032101	0.980544696	FALSE	Pdlim7
15345	NM_001135688	0	0	0.104993669	NA	NA	FALSE	Ly6h
15346	NM_001135657	4.355623524	-0.004371438	0.103472079	0.654916072	NA	FALSE	Ptprj
15347	NM_001135611	127.4926219	0.012340828	0.086726566	0.714260936	0.969817113	FALSE	Cyren
15348	NM_001291032	240.1026441	-0.051410203	0.086823131	0.189966519	0.786016247	FALSE	Ap5s1
15349	NR_000004	0	0	0.104993669	NA	NA	FALSE	Snord35b
15350	NM_001368638	250.907255	-0.01731307	0.082042055	0.648029405	0.956853544	FALSE	Nras
15351	NR_037965	2.293457683	-0.005214012	0.104086682	0.52797846	NA	FALSE	Gm6644
15352	NM_001291273	287.3597072	-0.064051887	0.086079963	0.12274537	0.716613416	FALSE	Mrps23
15353	NM_001291272	287.5358229	-0.064476076	0.086206575	0.120497346	0.716368355	FALSE	Mrps23
15354	NM_001291271	287.5358229	-0.064476076	0.086206575	0.120497346	0.716368355	FALSE	Mrps23
15355	NM_001291270	291.1900006	-0.066796843	0.086703949	0.109406361	0.715128213	FALSE	Mrps23
15356	NM_001291269	126.1507584	-0.015262114	0.086503683	0.655071184	0.958680751	FALSE	Hnf1b
15357	NM_009525	50.50210054	-0.003831264	0.092168338	0.888708402	0.98925982	FALSE	Wnt5b
15358	NM_026716	0.660027109	0.003817787	0.104919836	0.319248289	NA	FALSE	Sycn
15359	NM_026713	76.39185637	0.025077821	0.093443373	0.397152142	0.894837149	FALSE	Mogat1
15360	NM_026700	7.392171988	0.008356711	0.102249596	0.548127551	NA	FALSE	Dop1b
15361	NM_026695	9298.514	0.023429347	0.073576757	0.582972606	0.941041529	FALSE	Etfb
15362	NM_029595	0	0	0.104993669	NA	NA	FALSE	Pbp2
15363	NM_026835	7.032160951	0.023361803	0.108580645	0.06974348	NA	FALSE	Ms4a6d
15364	NM_028325	0	0	0.104993669	NA	NA	FALSE	Zcchc12
15365	NM_025865	192.5951691	0.04604544	0.086509826	0.231644907	0.824924747	FALSE	2310030G06Rik
15366	NM_030152	11.83929481	0.016733755	0.102465135	0.334714931	NA	FALSE	Nol3
15367	NM_025772	542.5500016	-0.025531781	0.079672663	0.52310646	0.927344752	FALSE	Dtnbp1
15368	NM_001362336	3.794442033	0.004030376	0.103105034	0.705217049	NA	FALSE	Celf4
15369	NR_038126	7.617566043	-0.002629935	0.101210021	0.856274043	NA	FALSE	0610009L18Rik
15370	NM_001166670	113.0115526	0.035851808	0.089696109	0.303201822	0.865518056	FALSE	Gemin5
15371	NM_001172216	0.161511991	-0.000636507	0.104865033	0.81327642	NA	FALSE	Fam221a
15372	NM_001310722	11.49354989	-0.022387757	0.105260788	0.184589936	NA	FALSE	Gemin8
15373	NM_027208	270.1044806	-0.012387988	0.080279415	0.750206958	0.974138401	FALSE	Bdh2
15374	NM_027203	313.0277493	-0.006825416	0.080003418	0.860846432	0.986727433	FALSE	Leng1
15375	NM_027201	40.28188257	0.036301904	0.102458454	0.171372509	0.775055512	FALSE	Zfp511
15376	NR_040476	0.478504203	0.002532959	0.104866346	0.45726998	NA	FALSE	4930565N06Rik
15377	NM_001252498	1.15916679	0.001065547	0.104480576	0.842088505	NA	FALSE	Rapgef6
15378	NM_001277932	55.44816019	-0.006018975	0.091759191	0.829729141	0.98249152	FALSE	Casp9
15379	NM_001277982	0	0	0.104993669	NA	NA	FALSE	Snap91
15380	NM_001252497	1.502634052	0.003626693	0.104444273	0.56250122	NA	FALSE	Rapgef6
15381	NM_001243761	3.864598014	-0.008718087	0.104587961	0.314651584	NA	FALSE	Ciita
15382	NM_001289571	5.065161681	0.000663354	0.102866794	0.950844523	NA	FALSE	Sass6
15383	NM_001291054	14.98266502	0.001776862	0.099002161	0.922338028	NA	FALSE	Mcm8
15384	NM_001348093	163.3487131	-0.035105934	0.085790233	0.345417587	0.876217048	FALSE	Glrx3
15385	NM_007403	1.637747543	0.002498506	0.104205564	0.715967101	NA	FALSE	Adam8
15386	NM_007463	2.802375538	0.013995935	0.106286852	0.090338459	NA	FALSE	Speg
15387	NM_008462	4.71492871	-0.007778829	0.103565997	0.474504918	NA	FALSE	Klra2
15388	NM_007462	94.10566925	0.028855814	0.092926247	0.351438046	0.879103909	FALSE	Apc
15389	NM_009535	103.0869809	-0.101953429	0.1351268	0.012325282	0.406763097	FALSE	Yes1
15390	NM_027087	0	0	0.104993669	NA	NA	FALSE	Krtap4-13
15391	NM_001164200	290.3795829	-0.041951461	0.084961578	0.278066281	0.854405687	FALSE	Prkacb
15392	NM_001164199	290.3795829	-0.041951461	0.084961578	0.278066281	0.854405687	FALSE	Prkacb
15393	NM_001305185	28.13378626	0.0110571	0.097148578	0.619912224	0.951014549	FALSE	Plekha7
15394	NM_001311129	0	0	0.104993669	NA	NA	FALSE	Prl2c5
15395	NM_001311128	8.576721593	-0.004707541	0.10126689	0.749383528	NA	FALSE	Unc5a
15396	NM_001362636	483.3331115	0.049256345	0.082330333	0.228324598	0.823223035	FALSE	Atp6v0a1
15397	NM_172778	1316.52362	-0.005291386	0.075177543	0.898907217	0.990301408	FALSE	Maob
15398	NM_172775	181.8535532	-0.006368342	0.085639799	0.852977452	0.985691569	FALSE	Plxnb1
15399	NM_172774	12.12610988	-0.008210332	0.100695358	0.620559113	NA	FALSE	Atrip
15400	NM_013799	274.5495216	0.021410636	0.081776591	0.577020246	0.939952765	FALSE	Ate1
15401	NM_013797	808.9406307	-0.037587315	0.082702469	0.339428816	0.875433853	FALSE	Slco1a1
15402	NM_013796	56.45596019	0.002830673	0.090985712	0.921419886	0.991741537	FALSE	Nagpa
15403	NM_013795	1158.163562	-0.041793893	0.077117765	0.323112506	0.870210687	FALSE	Atp5l
15404	NM_013791	455.1451789	0.020798145	0.078407056	0.606904563	0.947045173	FALSE	Mkln1
15405	NM_001204912	110.0969191	-0.029912494	0.090182469	0.368938635	0.884552291	FALSE	Ptrhd1
15406	NM_001315489	12.02930768	-0.003693651	0.09971963	0.830480769	NA	FALSE	Igf2
15407	NM_001315488	13.19456531	-0.004814431	0.099342546	0.789176907	NA	FALSE	Igf2
15408	NM_001314054	0	0	0.104993669	NA	NA	FALSE	Il6
15409	NM_001314041	167.7536438	0.018848225	0.092840984	0.511883915	0.925575588	FALSE	Itga5
15410	NM_001163007	3.485052855	0.015998376	0.106740495	0.081151511	NA	FALSE	Tnik
15411	NM_007423	19.27313988	0.021879346	0.103067592	0.255316185	NA	FALSE	Afp
15412	NM_007834	93.39563771	-0.026880171	0.089818708	0.415116178	0.89601098	FALSE	Vps26c
15413	NM_010919	0	0	0.104993669	NA	NA	FALSE	Nkx2-2
15414	NM_009387	200.3501741	-0.010156299	0.084670822	0.774263968	0.976858628	FALSE	Tk1
15415	NM_001355712	752.9490499	-0.093043609	0.100018855	0.032662629	0.53585042	FALSE	Lypla1
15416	NM_001355711	15.81849715	-0.003891235	0.098739743	0.836097992	NA	FALSE	Scrn3
15417	NM_001355710	735.5416824	-0.018271376	0.074908143	0.663667739	0.960027526	FALSE	Pdzk1
15418	NM_144827	0	0	0.104993669	NA	NA	FALSE	Spata20
15419	NM_145473	3.320179203	-0.002098504	0.103584426	0.81390525	NA	FALSE	Csdc2
15420	NM_145472	565.8998838	-0.005195022	0.078587005	0.896219138	0.990301408	FALSE	C030006K11Rik
15421	NR_155067	21.55348339	0.008658453	0.097240917	0.689449525	NA	FALSE	4933427D14Rik
15422	NM_026312	29.18771383	-0.011866343	0.099248651	0.54888462	0.933747551	FALSE	Pbdc1
15423	NM_026309	48.35554784	-0.060820533	0.11387153	0.05129948	0.587579988	FALSE	Lsm3
15424	NR_001586	0	0	0.104993669	NA	NA	FALSE	Speer1
15425	NM_001306218	25.30820599	-0.033005577	0.104850552	0.156651464	0.759938824	FALSE	Trappc6b
15426	NM_001291114	152.6436335	0.029256848	0.089743227	0.382390273	0.890887317	FALSE	Rbm39
15427	NM_001291111	520.9814498	0.036080129	0.078462431	0.382782799	0.890887317	FALSE	Gss
15428	NM_001302957	0.803538774	-0.001037934	0.104655451	0.812263927	NA	FALSE	Ttll7
15429	NM_001310595	84.8437561	-0.001648362	0.087822608	0.959036656	0.996101437	FALSE	Psma3
15430	NM_010916	0	0	0.104993669	NA	NA	FALSE	Nhlh1
15431	NM_010915	73.82335621	-0.04174602	0.10178038	0.151578092	0.753085546	FALSE	Klk1b4
15432	NR_106181	0	0	0.104993669	NA	NA	FALSE	Mir8103
15433	NM_001358038	0	0	0.104993669	NA	NA	FALSE	1700049E17Rik1
15434	NM_001358037	0	0	0.104993669	NA	NA	FALSE	1700049E17Rik2
15435	NM_054057	674.2367204	0.126628822	0.102688324	0.009699867	0.376029377	FALSE	Plpbp
15436	NM_019922	20.55651808	-0.012264907	0.09926535	0.537588715	NA	FALSE	Crtap
15437	NM_013606	25.40973491	0.030670517	0.107732452	0.115863622	0.716368355	FALSE	Mx2
15438	NM_013605	1.141916479	0.001443204	0.104363599	0.808936517	NA	FALSE	Muc1
15439	NM_013603	0	0	0.104993669	NA	NA	FALSE	Mt3
15440	NM_013602	45.86114298	-0.061781042	0.120349456	0.034429623	0.545781109	FALSE	Mt1
15441	NM_013601	0	0	0.104993669	NA	NA	FALSE	Msx2
15442	NM_013600	3.14060617	0.001492038	0.103407644	0.873315871	NA	FALSE	Msh5
15443	NM_017369	0	0	0.104993669	NA	NA	FALSE	Gabre
15444	NM_023312	3441.067489	0.036614709	0.074476668	0.393422381	0.894837149	FALSE	Ndufa13
15445	NM_021985	0.171733631	0.000633816	0.104864987	0.814051057	NA	FALSE	Tnfrsf18
15446	NM_016700	89.60060598	0.036270256	0.096315524	0.235707631	0.829534354	FALSE	Mapk8
15447	NM_016697	0.985570595	0.00010148	0.104460732	0.984930171	NA	FALSE	Gpc3
15448	NM_016696	49.95150488	-0.062220618	0.116165438	0.044437085	0.572547824	FALSE	Gpc1
15449	NM_027468	13.84745801	-0.009806643	0.100685835	0.565943724	NA	FALSE	Cpm
15450	NM_027460	216.8857838	-0.074711057	0.095121695	0.067317372	0.630157238	FALSE	Slc25a33
15451	NM_020284	0	0	0.104993669	NA	NA	FALSE	Ctsr
15452	NM_020283	41.13682626	-0.13092313	0.188814315	0.001398237	0.214096697	FALSE	B3galt1
15453	NM_026220	67.86419961	-0.022872206	0.092091908	0.450052985	0.910091625	FALSE	Mfap1a
15454	NM_022312	0.482525383	-0.001040571	0.10476612	0.77384084	NA	FALSE	Tnr
15455	NM_027797	29.57565785	-0.003043651	0.095818646	0.893934087	0.990163643	FALSE	Tmem80
15456	NM_001243103	1955.934183	-0.071793394	0.085097132	0.094150226	0.686744918	FALSE	AI182371
15457	NR_030473	0	0	0.104993669	NA	NA	FALSE	Mir669c
15458	NM_001081179	46.7264697	0.028067805	0.096175339	0.319196258	0.869270173	FALSE	Heatr5b
15459	NM_001331085	221.1281125	0.022237297	0.085465473	0.534013428	0.932000418	FALSE	Add1
15460	NR_038018	0	0	0.104993669	NA	NA	FALSE	Gm18409
15461	NM_001110250_4	0	0	0.104993669	NA	NA	FALSE	Gm14819
15462	NM_001083317	174.397374	0.024978659	0.085585393	0.487590737	0.920691918	FALSE	Slc35a4
15463	NM_001177522	0	0	0.104993669	NA	NA	FALSE	Defa37
15464	NM_001177522_2	0	0	0.104993669	NA	NA	FALSE	Defa37
15465	NM_001289546	0	0	0.104993669	NA	NA	FALSE	Amph
15466	NM_001289544	1742.595546	-0.03971432	0.079048736	0.336951801	0.873999879	FALSE	Brap
15467	NM_001198911	34.26840688	-0.005683933	0.096379946	0.799092279	0.980544696	FALSE	Arhgef2
15468	NM_001169114	117.8760394	-0.055567262	0.094874006	0.129127456	0.727828176	FALSE	B3gnt2
15469	NM_001168693	2.758995475	-0.001006753	0.103620245	0.90755858	NA	FALSE	Endou
15470	NM_001302547	19.84879266	0.029874959	0.105619582	0.154784502	NA	FALSE	Zfp131
15471	NM_001313724	4295.148345	0.053166095	0.082954264	0.19591436	0.790401275	FALSE	Tuba4a
15472	NM_001347602	15.49667172	0.019539116	0.102872685	0.28417849	NA	FALSE	Polk
15473	NM_001313936	391.5780602	-0.014421488	0.078481574	0.719220845	0.971023637	FALSE	Grb2
15474	NM_001362982	268.0837106	-0.021952563	0.088572486	0.508129555	0.925575588	FALSE	Elac2
15475	NM_008487	34.26840688	-0.005683933	0.096379946	0.799092279	0.980544696	FALSE	Arhgef2
15476	NM_010142	0.662546614	0.002571607	0.104734571	0.553776584	NA	FALSE	Ephb2
15477	NM_001313765	6.426628853	0.013678113	0.103998884	0.301097247	NA	FALSE	Shroom4
15478	NM_001313764	6.426628853	0.013678113	0.103998884	0.301097247	NA	FALSE	Shroom4
15479	NM_001310650	106.8425466	0.070488232	0.104983467	0.058407248	0.598375099	FALSE	Zc3h18
15480	NM_007575	3.864598014	-0.008718087	0.104587961	0.314651584	NA	FALSE	Ciita
15481	NM_001347356	122.1013579	-0.047265702	0.096723674	0.159458103	0.763949637	FALSE	Tatdn2
15482	NM_010513	3.616468844	0.002667429	0.103174109	0.793268176	NA	FALSE	Igf1r
15483	NM_016901	2.614049229	0.013885577	0.106532582	0.059590559	NA	FALSE	Oaz3
15484	NM_016900	1.80769516	0.00133739	0.104142247	0.845978535	NA	FALSE	Cav2
15485	NM_016899	5.298450662	0.002702188	0.102347744	0.824620427	NA	FALSE	Rab25
15486	NM_020608	50.2085622	0.046114512	0.107028074	0.099740261	0.699232867	FALSE	Cramp1l
15487	NM_001122682	0	0	0.104993669	NA	NA	FALSE	Vmn1r132
15488	NM_001330507	64.4955954	-0.026068646	0.093102453	0.387187569	0.89192684	FALSE	Poll
15489	NM_001331173	1257.413987	0.067653089	0.082170577	0.116660678	0.716368355	FALSE	Rnf181
15490	NM_001331172	1247.576525	0.067803461	0.082469758	0.115337292	0.716368355	FALSE	Rnf181
15491	NM_001308074	271.1095909	-0.10293092	0.109360583	0.020347607	0.464861139	FALSE	Gpr108
15492	NM_013844	17.44692796	-0.009384321	0.099016582	0.629015886	NA	FALSE	Zfp68
15493	NM_001347216	13.88420241	-0.004842071	0.099783581	0.779722534	NA	FALSE	Pcbp3
15494	NM_010070	4.41867628	0.005269481	0.103319408	0.614905181	NA	FALSE	Dok1
15495	NM_010069	48.93577133	0.000250931	0.091513073	0.992860801	0.998710294	FALSE	Doc2a
15496	NM_019569	0	0	0.104993669	NA	NA	FALSE	Fscn3
15497	NM_016811	44.38649959	-0.000454487	0.093152129	0.9861101	0.997820371	FALSE	Dgka
15498	NM_011681	0	0	0.104993669	NA	NA	FALSE	Scgb1a1
15499	NM_011680	337.9261845	-0.102542596	0.115356282	0.018653925	0.455557191	FALSE	Usf2
15500	NM_001358568	43.9759593	0.043508501	0.103482786	0.131341011	0.731587382	FALSE	Maged2
15501	NM_001258458	51.99781768	0.003230289	0.09157951	0.908259634	0.991741537	FALSE	Rpl31-ps12
15502	NM_001159548	100.852612	0.012192535	0.087347289	0.712699552	0.969443583	FALSE	Nr6a1
15503	NM_001159544	13.69761869	0.00389042	0.099686072	0.822399388	NA	FALSE	Frk
15504	NM_001290527	50.18982944	-0.021989584	0.094590281	0.429241931	0.898686004	FALSE	Psip1
15505	NM_027742	607.4106729	0.028594472	0.077109439	0.49057712	0.921113866	FALSE	Lrrfip2
15506	NM_028379	222.0593192	-0.042931344	0.09295677	0.212390489	0.80778616	FALSE	Zdhhc4
15507	NM_028370	5.790594742	0.014581554	0.104517616	0.255773399	NA	FALSE	Pot1b
15508	NM_011305	3279.334595	-0.056858931	0.076337374	0.192412661	0.788063125	FALSE	Rxra
15509	NM_013455	0	0	0.104993669	NA	NA	FALSE	Acr
15510	NM_019457	0	0	0.104993669	NA	NA	FALSE	Lrrc6
15511	NM_019706	127.3550696	-0.051187149	0.094163467	0.153316772	0.754991738	FALSE	Rnf138
15512	NM_018812	38.4974422	0.016065843	0.096025007	0.517702931	0.925847484	FALSE	Pias3
15513	NM_019704	337.6776924	-0.011779315	0.079110654	0.766391408	0.975965231	FALSE	Tmem115
15514	NM_011932	3.66154692	0.010348269	0.104445476	0.307974007	NA	FALSE	Dapp1
15515	NM_011931	115.8098423	0.011022766	0.087377204	0.738253764	0.974138401	FALSE	Cop1
15516	NM_007469	71264.3664	0.023464366	0.073724272	0.581972257	0.941041529	FALSE	Apoc1
15517	NM_001358479	0	0	0.104993669	NA	NA	FALSE	Zcchc12
15518	NM_001358748	23.96113249	0.004760545	0.096700605	0.827139658	0.98249152	FALSE	Pphln1
15519	NM_001356412	6852.694603	0.020792561	0.081106359	0.591962907	0.942355631	FALSE	Aldh1l1
15520	NM_001357401	111.1781673	-0.043676482	0.092068571	0.213302821	0.80778616	FALSE	Suco
15521	NR_106153	0	0	0.104993669	NA	NA	FALSE	Mir7684
15522	NM_010954	7.407557739	-0.01342858	0.103447112	0.340286664	NA	FALSE	Ncam2
15523	NM_010088	0	0	0.104993669	NA	NA	FALSE	Prl8a2
15524	NM_010262	0	0	0.104993669	NA	NA	FALSE	Gbx2
15525	NM_001357746	13.95961594	-0.031159321	0.109022517	0.093483169	NA	FALSE	Pdgfc
15526	NR_030151	0	0	0.104993669	NA	NA	FALSE	Mir468
15527	NR_037220	0	0	0.104993669	NA	NA	FALSE	Mir3060
15528	NR_037216	0	0	0.104993669	NA	NA	FALSE	Mir344d-2
15529	NR_160870	0.352231397	-0.001602127	0.104860487	0.595360423	NA	FALSE	Xpo4
15530	NM_001253369	0	0	0.104993669	NA	NA	FALSE	Kcnma1
15531	NM_001277955	0	0	0.104993669	NA	NA	FALSE	Sh3gl3
15532	NM_001285988	54.61615835	-0.014333059	0.092008105	0.617836179	0.951014549	FALSE	Cdc27
15533	NM_001363001	2674.38115	0.033934471	0.07690237	0.417698438	0.89601098	FALSE	Pcyt2
15534	NM_001368808	4.858197275	0.001007395	0.102567498	0.93026693	NA	FALSE	Pou2f1
15535	NM_021420	63.81562269	0.020524053	0.091910744	0.493281154	0.921792955	FALSE	Stk4
15536	NM_011015	0.324508178	0.001686652	0.104845637	0.59575339	NA	FALSE	Orc1
15537	NM_019696	0.983051091	0.002034495	0.104645858	0.663386137	NA	FALSE	Cpxm1
15538	NM_019480	87.23863452	-0.041745662	0.093920372	0.213881139	0.80778616	FALSE	Ebag9
15539	NM_028904	165.5899861	0.036741545	0.085773196	0.326650149	0.871954781	FALSE	Rmi1
15540	NM_028099	269.8172649	0.053837428	0.091761427	0.151293419	0.753085546	FALSE	Dusp11
15541	NM_001364427	0.519582961	0.001175395	0.10475769	0.751594756	NA	FALSE	Nrg1
15542	NM_029280	174.1400281	-0.00039412	0.085247186	0.99091411	0.998710294	FALSE	Mettl5
15543	NM_029278	96.98901699	0.0123389	0.088809365	0.69717805	0.966371882	FALSE	Nop14
15544	NM_001356483	24.78909166	0.05707146	0.124705627	0.021363561	0.473064771	FALSE	Dennd4b
15545	NM_199158	0	0	0.104993669	NA	NA	FALSE	Tas2r134
15546	NM_199154	0	0	0.104993669	NA	NA	FALSE	Tas2r107
15547	NM_199153	0	0	0.104993669	NA	NA	FALSE	Tas2r102
15548	NM_199152	0.171733631	0.000633816	0.104864987	0.814051057	NA	FALSE	Obscn
15549	NM_027704	0	0	0.104993669	NA	NA	FALSE	Zdhhc11
15550	NM_027698	599.103043	0.025669105	0.076875481	0.535587737	0.93210881	FALSE	Eri2
15551	NR_045291	0	0	0.104993669	NA	NA	FALSE	D630013N20Rik
15552	NM_001372257	14.39338583	0.005870869	0.099901585	0.73442593	NA	FALSE	Rgmb
15553	NM_001372258	14.39338583	0.005870869	0.099901585	0.73442593	NA	FALSE	Rgmb
15554	NM_001316737	72.34903701	0.00459141	0.091092335	0.872684916	0.987551843	FALSE	Prxl2a
15555	NM_001289849	0.816284992	-0.004184598	0.104781254	0.395484674	NA	FALSE	Cox6b2
15556	NM_001285842	0.323023982	-0.001416377	0.104863768	0.627309955	NA	FALSE	Sybu
15557	NR_130991	0	0	0.104993669	NA	NA	FALSE	4930428D20Rik
15558	NR_030534	0	0	0.104993669	NA	NA	FALSE	Mir181d
15559	NM_001360801	0.649092907	0.002491104	0.104733205	0.563938537	NA	FALSE	Il1r2
15560	NM_001361695	67.99262619	-0.002010039	0.090749509	0.944626053	0.993321786	FALSE	Nrf1
15561	NM_001364274	336.1721493	0.091893151	0.110538243	0.027584438	0.516685978	FALSE	Cipc
15562	NM_001357693	3.971477393	0.004678077	0.103404272	0.6419029	NA	FALSE	Ly6c2
15563	NM_001357703	489.5700272	-0.056009747	0.083350286	0.175252913	0.776919681	FALSE	Ddx6
15564	NM_001358885	0.644037373	-0.002144617	0.104757305	0.593760349	NA	FALSE	Gsg1l
15565	NM_001290728	0.3356171	-1.88E-06	0.104807468	0.999528626	NA	FALSE	Sytl5
15566	NM_001311062	2307.343523	0.013765226	0.076607546	0.73776829	0.974138401	FALSE	Nnmt
15567	NM_007983	192.1441084	-0.07017499	0.094525222	0.079755746	0.655604333	FALSE	Faf1
15568	NM_001320492	6290.847573	0.040289071	0.074254778	0.350495813	0.87904507	FALSE	Cers2
15569	NM_001318003	0	0	0.104993669	NA	NA	FALSE	H3f4
15570	NM_001310757	0	0	0.104993669	NA	NA	FALSE	Spdye4a
15571	NM_175520	1.153661413	0.00118156	0.10441539	0.83536955	NA	FALSE	Hcar1
15572	NM_177710	81.36078895	0.013078364	0.089048337	0.678504059	0.96142338	FALSE	Ssh2
15573	NM_001356520	96.33768569	-0.179924462	0.217424082	0.000732277	0.15097104	FALSE	Tvp23b
15574	NM_001357468	0	0	0.104993669	NA	NA	FALSE	Dclk1
15575	NM_019516	0	0	0.104993669	NA	NA	FALSE	Lgals12
15576	NM_001347606	14.65800941	0.018279128	0.102804433	0.301062632	NA	FALSE	Polk
15577	NM_008152	10.18840106	0.022093355	0.105564693	0.174858177	NA	FALSE	Gpr65
15578	NM_008150	32.76769425	-0.017835189	0.097184154	0.458926919	0.911827411	FALSE	Gpc4
15579	NM_008191	0.165006777	0.000633816	0.104864987	0.814051057	NA	FALSE	Guca2b
15580	NM_008189	23.32668393	-0.000845573	0.096599951	0.968901096	NA	FALSE	Guca1a
15581	NM_008188	193.0215401	0.001753965	0.082551144	0.96215252	0.996101437	FALSE	Thumpd3
15582	NM_001276448	0	0	0.104993669	NA	NA	FALSE	Lcn6
15583	NM_001163613	0	0	0.104993669	NA	NA	FALSE	Tex33
15584	NM_001163706	737.8813668	0.001332724	0.077781802	0.973604611	0.997340288	FALSE	Fbxo6
15585	NM_001163705	738.7031572	0.000816934	0.077756437	0.983823681	0.997774794	FALSE	Fbxo6
15586	NM_001163704	739.8402043	0.001326745	0.077807172	0.973713351	0.997340288	FALSE	Fbxo6
15587	NM_008610	8.060851969	0.009810878	0.102657504	0.474723206	NA	FALSE	Mmp2
15588	NM_008708	227.1598984	-0.065951978	0.090677969	0.102213063	0.700309561	FALSE	Nmt2
15589	NM_008707	366.5408137	-0.017121847	0.079942226	0.663370257	0.960027526	FALSE	Nmt1
15590	NM_010493	32.55492591	-0.0129791	0.095827889	0.593422606	0.942708423	FALSE	Icam1
15591	NM_010492	7.711021932	0.001352513	0.101755224	0.919160851	NA	FALSE	Ica1
15592	NM_008694	0	0	0.104993669	NA	NA	FALSE	Ngp
15593	NM_008692	159.901515	0.039125435	0.086504253	0.295317497	0.859139814	FALSE	Nfyc
15594	NM_008691	0	0	0.104993669	NA	NA	FALSE	Nefm
15595	NM_015803	0.171733631	0.000633816	0.104864987	0.814051057	NA	FALSE	Atp8a2
15596	NM_033072	150.9423427	0.027898855	0.092783273	0.365783993	0.884398728	FALSE	Mbd6
15597	NM_025461	91.2737949	0.020333666	0.08949909	0.526621712	0.929762266	FALSE	Cox16
15598	NM_026388	375.6970088	-0.019310652	0.081185013	0.617296764	0.951014549	FALSE	Tprgl
15599	NM_029770	3.289239158	-0.009622861	0.10463504	0.293209378	NA	FALSE	Unc5b
15600	NM_025386	28.43055006	0.008712138	0.096841146	0.694682718	0.966371882	FALSE	Fbxo36
15601	NM_001346522	0	0	0.104993669	NA	NA	FALSE	Radx
15602	NM_001311064	0	0	0.104993669	NA	NA	FALSE	Ptprz1
15603	NM_001346047	12.78159322	0.010490525	0.100584012	0.548011743	NA	FALSE	Meis2
15604	NR_105820	0	0	0.104993669	NA	NA	FALSE	Mir6395
15605	NM_001033795	0	0	0.104993669	NA	NA	FALSE	Rtl4
15606	NM_001042699	4.622434507	-0.004199241	0.103348593	0.676532637	NA	FALSE	Syne3
15607	NM_001081351	43.98361662	0.01589253	0.095992235	0.522080158	0.927344752	FALSE	Cped1
15608	NM_010552	0	0	0.104993669	NA	NA	FALSE	Il17a
15609	NM_010551	16.93669634	-0.016251636	0.100819452	0.400038533	NA	FALSE	Il16
15610	NM_010550_3	165.1119298	-0.047780933	0.090374397	0.195080722	0.790401275	FALSE	Il11ra2
15611	NM_001360038	18.315052	0.000984643	0.097670257	0.961103455	NA	FALSE	Fam49b
15612	NR_040539	0	0	0.104993669	NA	NA	FALSE	Platr10
15613	NR_040493	0	0	0.104993669	NA	NA	FALSE	Platr5
15614	NR_106169	14.09546527	0.015011365	0.101496076	0.401281325	NA	FALSE	Mir8094
15615	NM_029623	83.39681253	0.058821526	0.105173611	0.080112122	0.655866918	FALSE	Rmc1
15616	NM_030228	2.158578673	0.000911369	0.103929844	0.904936827	NA	FALSE	Gas2l1
15617	NM_030224	0.319002802	0.001388875	0.104864253	0.632344291	NA	FALSE	Fndc8
15618	NM_030220	11.84344592	0.003707921	0.100354361	0.818927502	NA	FALSE	Sp2
15619	NM_138664	90.86477551	0.004264944	0.088810115	0.891022996	0.990085522	FALSE	Dnajc28
15620	NM_030209	2.803179892	-0.004207474	0.103615098	0.651934449	NA	FALSE	Crispld2
15621	NM_030208	28.3645927	-0.009239775	0.096235367	0.688646979	0.964388732	FALSE	Trmt44
15622	NM_080434	7227.611542	-0.090656015	0.097180196	0.037296529	0.557713662	FALSE	Apoa5
15623	NM_028089	30.24625166	0.026649776	0.099576458	0.283295421	0.855022285	FALSE	Cyp2c55
15624	NM_028087	0	0	0.104993669	NA	NA	FALSE	Gcnt3
15625	NM_028085	778.9488243	-0.032309395	0.082066165	0.409178587	0.89601098	FALSE	Anks4b
15626	NM_001195687	0	0	0.104993669	NA	NA	FALSE	Sgo2b
15627	NM_146130	546.7953915	0.02100656	0.077020286	0.609762979	0.947929775	FALSE	Hnrnpa3
15628	NM_175195	100.1290374	0.006566729	0.087433919	0.840567335	0.984473775	FALSE	Sppl2b
15629	NM_175675	250.3204641	-0.009612777	0.081224405	0.801064214	0.980544696	FALSE	Slc35f6
15630	NM_176942	0	0	0.104993669	NA	NA	FALSE	Gabra5
15631	NM_173382	33.40852968	0.041781381	0.106594244	0.112518802	0.716368355	FALSE	Proser1
15632	NM_198634	3.142791479	-0.005959973	0.103867918	0.519578272	NA	FALSE	Tigd3
15633	NM_175562	3.490064558	0.001127084	0.103103169	0.91177297	NA	FALSE	Rab39
15634	NM_175561	0	0	0.104993669	NA	NA	FALSE	Pcnx2
15635	NM_001305045	27.65881628	-0.019491733	0.098293772	0.405603805	0.89601098	FALSE	Uap1
15636	NR_106025	0	0	0.104993669	NA	NA	FALSE	Mir7058
15637	NM_001082547	0	0	0.104993669	NA	NA	FALSE	Cstdc4
15638	NR_126357	0.824135154	-0.001051672	0.104598244	0.823435831	NA	FALSE	Esr1
15639	NR_149733	8.850611961	-0.003881092	0.100988708	0.797184503	NA	FALSE	Nop56
15640	NM_001310471	0	0	0.104993669	NA	NA	FALSE	Fam126a
15641	NM_008398	29.35703793	0.000245252	0.095789271	0.991407102	0.998710294	FALSE	Itga7
15642	NM_172947	21.84805092	-0.003890927	0.097119074	0.853993049	NA	FALSE	Lsm12
15643	NM_181282	106.1368984	0.006383531	0.087792996	0.843207003	0.984473775	FALSE	Babam2
15644	NM_177744	0	0	0.104993669	NA	NA	FALSE	Apol10a
15645	NM_133986	422.5190314	-0.082336771	0.091756371	0.055579706	0.598375099	FALSE	Tcta
15646	NM_145742	25.36268327	0.004076474	0.095988813	0.857362264	0.98645711	FALSE	Dhx35
15647	NM_016795	55.46277632	0.013429493	0.092704615	0.629646474	0.952065877	FALSE	Srpk1
15648	NM_024207	222.4089669	-0.017964012	0.084381155	0.619700321	0.951014549	FALSE	Derl1
15649	NM_028547	0	0	0.104993669	NA	NA	FALSE	Kif2b
15650	NM_028546	360.8807255	0.025599386	0.083733466	0.493674789	0.921792955	FALSE	1700066M21Rik
15651	NM_027258	1.479391069	0.003915221	0.104396645	0.551975644	NA	FALSE	Rnf157
15652	NM_028224	0.176115699	-0.000636507	0.104865033	0.81327642	NA	FALSE	Faim2
15653	NM_026452	601.7707651	-0.080848055	0.093480384	0.056539496	0.598375099	FALSE	Coq9
15654	NM_172146	53.51902982	-0.00938544	0.092038511	0.737471132	0.974138401	FALSE	Ppat
15655	NM_027019	0	0	0.104993669	NA	NA	FALSE	Odf3
15656	NM_023623	999.8477566	-0.035758569	0.08169316	0.36775551	0.884552291	FALSE	Cyp2d40
15657	NM_001302386	383.1251951	-0.08334696	0.091842981	0.053493783	0.59245439	FALSE	Clcn4
15658	NR_015539	0	0	0.104993669	NA	NA	FALSE	9630013A20Rik
15659	NM_001347142	109.0090586	0.067750424	0.108066609	0.056738328	0.598375099	FALSE	Zfp746
15660	NM_007748	642.6718126	0.010694711	0.078198067	0.790048555	0.980544696	FALSE	Cox6a1
15661	NM_001347559	0.343467262	0.001544442	0.104861258	0.605181247	NA	FALSE	Zfp541
15662	NM_010066	46.92415125	0.033455187	0.098861209	0.230981455	0.824103146	FALSE	Dnmt1
15663	NM_001359197	505.6393732	0.075895726	0.086523224	0.078392098	0.652700354	FALSE	G3bp2
15664	NM_001282148	0	0	0.104993669	NA	NA	FALSE	Gm15816
15665	NM_001282034	0	0	0.104993669	NA	NA	FALSE	Btbd35f13
15666	NM_001285455	13.88120378	0.004352673	0.099155095	0.811300699	NA	FALSE	Mapt
15667	NR_151454	0.161511991	-0.000636507	0.104865033	0.81327642	NA	FALSE	1700055D16Rik
15668	NR_040281	0.642179883	-0.00443219	0.104941136	0.285650413	NA	FALSE	3632454L22Rik
15669	NR_033502	0	0	0.104993669	NA	NA	FALSE	C030023E24Rik
15670	NR_033499	0.159501401	0.000633816	0.104864987	0.814051057	NA	FALSE	Gm8773
15671	NR_033504	0	0	0.104993669	NA	NA	FALSE	Gm9962
15672	NM_001199432	46.92415125	0.033455187	0.098861209	0.230981455	0.824103146	FALSE	Dnmt1
15673	NM_001286614	0.161511991	-0.000636507	0.104865033	0.81327642	NA	FALSE	Scn3b
15674	NM_008956	263.3897954	-0.002371641	0.080541475	0.950877429	0.995058024	FALSE	Ptbp1
15675	NM_008995	1188.681155	-0.026896963	0.078117825	0.510782489	0.925575588	FALSE	Pex5
15676	NM_009047	1.805459994	0.008735779	0.105184288	0.190037533	NA	FALSE	Rem1
15677	NM_009046	19.20335031	-0.014389624	0.101146639	0.42675657	NA	FALSE	Relb
15678	NM_008994	85.10434538	0.030859049	0.091436676	0.343284415	0.875433853	FALSE	Pex2
15679	NM_008993	2849.219827	-0.0768459	0.093087144	0.065651193	0.627655332	FALSE	Pxmp2
15680	NM_008990	149.6449683	-0.020096205	0.088502731	0.542054308	0.93278447	FALSE	Nectin2
15681	NM_010125	0.319002802	0.001388875	0.104864253	0.632344291	NA	FALSE	Elf5
15682	NM_008984	4.232173678	2.09E-05	0.102957378	0.998410585	NA	FALSE	Ptprm
15683	NM_010135	2.616612903	0.002361759	0.103697085	0.783931855	NA	FALSE	Enah
15684	NR_040736	0	0	0.104993669	NA	NA	FALSE	4930461G14Rik
15685	NM_027941	0.159501401	0.000633816	0.104864987	0.814051057	NA	FALSE	Lrrc34
15686	NM_053082	459.8815343	-0.072085803	0.088099084	0.087301946	0.666726409	FALSE	Tspan4
15687	NM_053081	16.97603491	0.017106771	0.100597338	0.390970654	NA	FALSE	Fancg
15688	NM_053080	0.484086129	0.001196201	0.104735823	0.757490413	NA	FALSE	Aldh1a3
15689	NM_001356957	964.7235006	-0.040677199	0.076632586	0.337376216	0.874452113	FALSE	Mrps17
15690	NM_001356956	965.0591943	-0.041005313	0.076654046	0.333649914	0.872569701	FALSE	Mrps17
15691	NM_001290548	19.66554682	0.001352805	0.097601467	0.946867874	NA	FALSE	Fubp3
15692	NR_106159	0	0	0.104993669	NA	NA	FALSE	Mir7687
15693	NM_001077353	7831.748982	-0.042434662	0.082651493	0.287941592	0.857982419	FALSE	Gsta3
15694	NM_011407	5.408914828	0.01054007	0.103850562	0.366157793	NA	FALSE	Slfn1
15695	NM_009426	0	0	0.104993669	NA	NA	FALSE	Trh
15696	NM_009425	9.235434151	-0.007475149	0.101077082	0.634869828	NA	FALSE	Tnfsf10
15697	NM_009424	63.01786326	0.018401555	0.092550103	0.524677366	0.928666515	FALSE	Traf6
15698	NM_009423	269.5867841	-0.055433446	0.092456886	0.140126279	0.74828092	FALSE	Traf4
15699	NM_001360887	15.79141926	-0.006369202	0.099684815	0.719663453	NA	FALSE	Cops7b
15700	NM_001360884	217.4616154	0.043606417	0.086274217	0.253972348	0.842200742	FALSE	Usp14
15701	NM_172740	11.09896463	0.000986434	0.10008933	0.952089316	NA	FALSE	Zfp420
15702	NM_025815	9.905804574	-0.027032317	0.109017246	0.080785953	NA	FALSE	Cpne8
15703	NM_011113	1.319253655	2.73E-05	0.104244986	0.996584433	NA	FALSE	Plaur
15704	NM_011797	860.1435226	0.023333284	0.078563673	0.564222854	0.937665239	FALSE	Car14
15705	NR_106190	0	0	0.104993669	NA	NA	FALSE	Mir8110
15706	NR_106189	0	0	0.104993669	NA	NA	FALSE	Mir8109
15707	NM_001362639	482.3183335	0.049401281	0.082344138	0.227087612	0.822143235	FALSE	Atp6v0a1
15708	NM_001301343	392.5145444	-0.048785366	0.081243121	0.237356079	0.832148069	FALSE	Hnrnpk
15709	NM_001326558	2594.315152	-0.014609041	0.071959724	0.733935419	0.974138401	FALSE	Suclg2
15710	NM_001324520	54.58171068	-0.034897553	0.099389513	0.213912994	0.80778616	FALSE	Sntg2
15711	NM_001359284	1459.995513	-0.059795006	0.075825677	0.17366422	0.775055512	FALSE	Sec63
15712	NM_001359283	1460.314669	-0.060021161	0.075854047	0.17213894	0.775055512	FALSE	Sec63
15713	NM_007599	11.7502543	0.008241252	0.100292031	0.632560671	NA	FALSE	Capg
15714	NM_020020	0	0	0.104993669	NA	NA	FALSE	Magea8
15715	NM_001290702	0	0	0.104993669	NA	NA	FALSE	Tenm2
15716	NM_001329751	55.22795319	0.000258933	0.093429139	0.991982494	0.998710294	FALSE	Ripk2
15717	NM_020017	0	0	0.104993669	NA	NA	FALSE	Magea3
15718	NM_172962	2.631305566	-0.004464248	0.10404563	0.580964253	NA	FALSE	Ddr1
15719	NM_001360268	13437.57558	-0.090907706	0.079673936	0.047664507	0.576995283	FALSE	Ndrg2
15720	NR_130170	0	0	0.104993669	NA	NA	FALSE	6530403H02Rik
15721	NM_029497	8.099429072	0.032188082	0.113253958	0.029475696	NA	FALSE	Urb1
15722	NM_001110328	140.2731738	-0.030431284	0.086505816	0.398570989	0.894837149	FALSE	Fiz1
15723	NM_001110327	443.1562294	-0.096474891	0.097137112	0.03045383	0.531277982	FALSE	Dmtf1
15724	NM_130449	85.16616674	0.059257988	0.102284499	0.088571297	0.669828766	FALSE	Colec12
15725	NM_001286716	435.3491949	-0.012677989	0.078336107	0.752139843	0.974138401	FALSE	Tsc2
15726	NM_001289477	27.58982093	0.011520104	0.09737845	0.602445049	0.945994876	FALSE	Papss1
15727	NM_013867	109.8150393	0.024344094	0.089129724	0.46191244	0.911827411	FALSE	Bcar3
15728	NM_146508	0	0	0.104993669	NA	NA	FALSE	Olfr959
15729	NM_011771	1.328703661	-0.002568237	0.104353585	0.68246589	NA	FALSE	Ikzf3
15730	NM_011768	105.5403941	0.010260451	0.088377246	0.748063778	0.974138401	FALSE	Zfx
15731	NM_011767	227.8409042	0.118270065	0.130011804	0.00985832	0.377374144	FALSE	Zfr
15732	NM_011766	0.159501401	0.000633816	0.104864987	0.814051057	NA	FALSE	Zfpm2
15733	NM_011764	20.67586288	0.008074067	0.09809279	0.692432585	NA	FALSE	Zfp90
15734	NM_011760	13.71692954	0.014641606	0.101241518	0.418023326	NA	FALSE	Zfp54
15735	NM_011759	8.757122496	0.011325264	0.102162326	0.458107938	NA	FALSE	Zfp41
15736	NM_011758	52.77087606	0.007339514	0.092555016	0.787247404	0.980517142	FALSE	Zfp39
15737	NM_001357984	154.0373059	-0.007642923	0.08379851	0.832104611	0.98249152	FALSE	Letmd1
15738	NM_001361587	108.3903578	0.010797363	0.087361484	0.74339674	0.974138401	FALSE	Mfsd11
15739	NM_001141981	37.44006935	0.004866809	0.094397553	0.844250174	0.984473775	FALSE	Rbm43
15740	NM_001146161	98.41242145	-0.058483019	0.098398946	0.104233434	0.702401553	FALSE	Slc11a2
15741	NM_001160152_2	2.646034728	0.010491198	0.105101435	0.214710734	NA	FALSE	Amy2a2
15742	NM_001081115	0.176115699	-0.000636507	0.104865033	0.81327642	NA	FALSE	Nccrp1
15743	NM_001166031	499.1558426	-0.004851936	0.076353245	0.905981595	0.991102254	FALSE	Mrps2
15744	NM_001166029	0.343467262	0.001544442	0.104861258	0.605181247	NA	FALSE	Cfap74
15745	NM_001166028	0	0	0.104993669	NA	NA	FALSE	Slfn14
15746	NM_001177985	81.77680777	0.068105074	0.108920684	0.054527429	0.596370567	FALSE	Zmym3
15747	NR_125720	0	0	0.104993669	NA	NA	FALSE	4930445N18Rik
15748	NM_001177867	0.994494208	0.005627896	0.104907021	0.284940804	NA	FALSE	Sgo2a
15749	NR_030270	0	0	0.104993669	NA	NA	FALSE	Mir376c
15750	NR_040471	0	0	0.104993669	NA	NA	FALSE	1700067G17Rik
15751	NM_001243002	0	0	0.104993669	NA	NA	FALSE	Spin2d
15752	NR_045758	0	0	0.104993669	NA	NA	FALSE	4930500F04Rik
15753	NM_001081432	0	0	0.104993669	NA	NA	FALSE	Ptprq
15754	NM_001081375	0	0	0.104993669	NA	NA	FALSE	Cnfn
15755	NM_181858	101.0130456	0.033679253	0.091760969	0.306971642	0.867624362	FALSE	Cd59b
15756	NM_181856	12.16017532	0.017600707	0.103266097	0.29138678	NA	FALSE	Tmc8
15757	NM_174849	7.154562043	-0.005948241	0.102261556	0.649656597	NA	FALSE	Agbl5
15758	NM_001352887	39.1644129	0.010865275	0.094269766	0.672351089	0.96073283	FALSE	2610001J05Rik
15759	NM_001113393	1.333759194	0.002517162	0.104405732	0.676555496	NA	FALSE	Cd247
15760	NM_001165983	291.2154116	0.020106594	0.081972657	0.598266385	0.944919657	FALSE	Ubap2l
15761	NM_028933	397.3861611	-0.079801118	0.098474896	0.052347962	0.587579988	FALSE	Retreg3
15762	NM_013835	34.97866837	-0.044314055	0.107968617	0.09700414	0.694344296	FALSE	Ro60
15763	NM_001177780	300.300702	-0.012607282	0.083849649	0.727964973	0.973268781	FALSE	Dlg3
15764	NM_001284205	0	0	0.104993669	NA	NA	FALSE	1700029F12Rik
15765	NR_163798	0	0	0.104993669	NA	NA	FALSE	Gm2431
15766	NM_001101484	0.323023982	-0.001416377	0.104863768	0.627309955	NA	FALSE	Gm4984
15767	NM_001370943	0	0	0.104993669	NA	NA	FALSE	Gm14569
15768	NM_022033	0	0	0.104993669	NA	NA	FALSE	Oxct2a
15769	NM_022032	862.542845	-0.058253334	0.078287047	0.177718139	0.779224011	FALSE	Perp
15770	NM_022031	0	0	0.104993669	NA	NA	FALSE	Hapln2
15771	NM_022030	0	0	0.104993669	NA	NA	FALSE	Sv2a
15772	NR_028526	0	0	0.104993669	NA	NA	FALSE	Snord49b
15773	NM_001270515	0	0	0.104993669	NA	NA	FALSE	Gm21704
15774	NM_001270515_2	0	0	0.104993669	NA	NA	FALSE	Gm21704
15775	NM_001271843	5050.551592	-0.047686037	0.076138659	0.267770726	0.847411705	FALSE	Aqp9
15776	NM_001271806	0	0	0.104993669	NA	NA	FALSE	Agrp
15777	NM_029422	0.519582961	0.001175395	0.10475769	0.751594756	NA	FALSE	Dcstamp
15778	NM_025962	87.57895258	0.021306746	0.089589193	0.508052642	0.925575588	FALSE	Mmachc
15779	NM_025960	287.823563	0.013897581	0.080863006	0.718641933	0.970726601	FALSE	Trappc6a
15780	NM_029418	147.8885797	-0.036997019	0.092035986	0.270204123	0.84930729	FALSE	9130401M01Rik
15781	NM_133485	0	0	0.104993669	NA	NA	FALSE	Ppp1r14c
15782	NM_024215	203.3654754	-0.060321242	0.091750596	0.120860238	0.716613416	FALSE	Zfp593
15783	NM_016964	0.319079352	-1.81E-06	0.104814085	0.999537213	NA	FALSE	Stag3
15784	NM_026142	0	0	0.104993669	NA	NA	FALSE	Armh4
15785	NM_001359842	129.7202704	-0.044253694	0.096250421	0.179650049	0.779224011	FALSE	Ncald
15786	NM_001359349	297.1964051	0.104162227	0.127547326	0.014202308	0.425109857	FALSE	Sec31a
15787	NR_130329	0	0	0.104993669	NA	NA	FALSE	Mir467h
15788	NM_201367	0	0	0.104993669	NA	NA	FALSE	Gpr176
15789	NM_001357847	0	0	0.104993669	NA	NA	FALSE	Pld5
15790	NM_001357846	0	0	0.104993669	NA	NA	FALSE	Pld5
15791	NM_181413	41.15466863	0.055872126	0.11306576	0.057762571	0.598375099	FALSE	Anks1
15792	NM_001081378	198.3298822	0.000599281	0.084036606	0.986608199	0.997820371	FALSE	Kidins220
15793	NM_028958	0	0	0.104993669	NA	NA	FALSE	Taf7l
15794	NM_008780	0.319002802	0.001388875	0.104864253	0.632344291	NA	FALSE	Pax1
15795	NM_010173	1877.484133	0.002042511	0.072997878	0.961682763	0.996101437	FALSE	Faah
15796	NM_008678	122.018416	0.010693266	0.090439277	0.720373606	0.971551761	FALSE	Ncoa2
15797	NM_008695	68.72864405	0.0130792	0.093072487	0.633071127	0.952065877	FALSE	Nid2
15798	NM_009790	453.7059145	0.032005448	0.078652539	0.434574224	0.899904721	FALSE	Calm1
15799	NM_008687	771.0209043	-0.024608299	0.074663024	0.560934115	0.937665239	FALSE	Nfib
15800	NM_001270514_2	0	0	0.104993669	NA	NA	FALSE	Gm21693
15801	NM_001195255	0	0	0.104993669	NA	NA	FALSE	Gfy
15802	NM_001195205	176.7312054	0.032893647	0.084606704	0.382363873	0.890887317	FALSE	Trmt2a
15803	NM_027622	0	0	0.104993669	NA	NA	FALSE	Tex19.2
15804	NM_030066	3.642380048	0.002630022	0.103139441	0.797763317	NA	FALSE	Armcx1
15805	NM_030061	0	0	0.104993669	NA	NA	FALSE	Spink12
15806	NM_030100	129.9272088	0.000170547	0.086116992	0.995972249	0.999157347	FALSE	Pym1
15807	NM_030093	8.226250471	-0.013197191	0.103336703	0.350975009	NA	FALSE	Snrnp25
15808	NM_030080	1.830040101	-0.001120515	0.104159704	0.868882162	NA	FALSE	Creb3l4
15809	NM_001364996	45.58355795	0.018914831	0.095940618	0.461504429	0.911827411	FALSE	Ppargc1b
15810	NM_001284394	24.09608757	-0.005875648	0.097066925	0.78405813	0.980346162	FALSE	Septin4
15811	NM_001289549	352.2743533	-0.216979402	0.181330496	0.000827133	0.15097104	FALSE	St6galnac6
15812	NM_001289548	352.2743533	-0.216979402	0.181330496	0.000827133	0.15097104	FALSE	St6galnac6
15813	NM_001162418	63.68972861	0.007434634	0.09073241	0.799331058	0.980544696	FALSE	Myef2
15814	NM_001130516	34.56703776	-0.010757815	0.09488727	0.666437952	0.960027526	FALSE	Hexim2
15815	NR_151520	0	0	0.104993669	NA	NA	FALSE	Gm34068
15816	NM_001287121	6.118450634	0.003860353	0.102023934	0.768014661	NA	FALSE	P2ry14
15817	NM_001293781	314.045902	0.010529414	0.079259928	0.789888607	0.980544696	FALSE	Chtop
15818	NM_001310703	0.161511991	-0.000636507	0.104865033	0.81327642	NA	FALSE	Smok3c
15819	NM_007717	944.6045598	0.048018851	0.086501397	0.216088277	0.809678735	FALSE	Cmah
15820	NM_007715	222.6220897	-0.003471533	0.085069118	0.920555492	0.991741537	FALSE	Clock
15821	NR_046003	0	0	0.104993669	NA	NA	FALSE	C87198
15822	NM_001114879	40.83593093	0.07362563	0.129507999	0.019337684	0.458981364	FALSE	Tasor
15823	NM_001114663	0.838251567	-0.00144198	0.104564344	0.771969426	NA	FALSE	Plcl1
15824	NM_001145832	56.37938154	0.033930396	0.097995092	0.237184938	0.832001637	FALSE	Kifc3
15825	NM_001159634	300.2807133	-0.047913522	0.087174317	0.213032052	0.80778616	FALSE	Prrc2b
15826	NM_001291058	62.47411494	0.028103524	0.099274187	0.273251548	0.852083742	FALSE	Cd68
15827	NM_001105075	0	0	0.104993669	NA	NA	FALSE	Vmn2r45
15828	NM_001190338	0	0	0.104993669	NA	NA	FALSE	Ccr6
15829	NM_001190337	0	0	0.104993669	NA	NA	FALSE	Ccr6
15830	NM_001190336	0	0	0.104993669	NA	NA	FALSE	Ccr6
15831	NR_030567	0	0	0.104993669	NA	NA	FALSE	Mir466f-2
15832	NM_001199995	63598.27818	0.032060195	0.082468994	0.409638389	0.89601098	FALSE	Mup12
15833	NM_001204973	545.3685207	0.055524439	0.087091038	0.162888144	0.768410639	FALSE	Brd2
15834	NM_010609	0	0	0.104993669	NA	NA	FALSE	Kcnk7
15835	NM_013725	342.3384059	-0.027101654	0.079052889	0.502616499	0.924460959	FALSE	Rps11
15836	NM_022886	0	0	0.104993669	NA	NA	FALSE	Scel
15837	NM_025849	377.8894899	-0.050424941	0.083642445	0.212816292	0.80778616	FALSE	Dmac1
15838	NM_011116	108.3904109	-0.018220477	0.089090808	0.571075948	0.939051232	FALSE	Pld3
15839	NM_029173	2.617669118	-0.002204319	0.103753073	0.793133328	NA	FALSE	Nxnl2
15840	NM_029505	5.468831335	0.009163439	0.103114611	0.464561397	NA	FALSE	Ap3m2
15841	NM_001362003	0	0	0.104993669	NA	NA	FALSE	Arpp21
15842	NM_001100609_4	0	0	0.104993669	NA	NA	FALSE	Gm10487
15843	NM_011176	0.816110274	0.001206295	0.104613227	0.795480918	NA	FALSE	St14
15844	NM_027239	0	0	0.104993669	NA	NA	FALSE	1810065E05Rik
15845	NM_001256117	52.49656113	-0.004340646	0.09196803	0.875203568	0.987687387	FALSE	Sun1
15846	NR_033517	0	0	0.104993669	NA	NA	FALSE	2410017I17Rik
15847	NM_152823	0	0	0.104993669	NA	NA	FALSE	Unc5cl
15848	NM_152818	14.32004848	0.002020982	0.099759102	0.905518621	NA	FALSE	Osbp2
15849	NM_133224	373.609683	-0.076857776	0.088538568	0.072560148	0.641179577	FALSE	Atp13a1
15850	NM_029733	0	0	0.104993669	NA	NA	FALSE	Csta2
15851	NM_013473	1.161248856	-0.000806962	0.104537295	0.872249182	NA	FALSE	Anxa8
15852	NM_013472	162.0970953	0.038729417	0.087239714	0.293726025	0.85840496	FALSE	Anxa6
15853	NM_013471	148.7204869	0.029947596	0.086560081	0.40468637	0.89601098	FALSE	Anxa4
15854	NM_019720	111.9316972	-0.03874289	0.090456622	0.267426881	0.847411705	FALSE	Cyb561d2
15855	NM_011949	265.9068886	-0.009885041	0.081355577	0.795098605	0.980544696	FALSE	Mapk1
15856	NM_011948	186.6148586	0.003120738	0.083033403	0.93201586	0.991795017	FALSE	Map3k4
15857	NM_173387	2.509458659	0.006357905	0.104253389	0.442468382	NA	FALSE	Zfp879
15858	NM_144881	2.459461361	0.001139815	0.103747238	0.89044327	NA	FALSE	Hhat
15859	NM_133976	335.119049	-0.091091251	0.095699224	0.037722813	0.558118281	FALSE	Imp3
15860	NM_144884	289.9777304	-0.063376671	0.08869978	0.117924108	0.716368355	FALSE	Tor1a
15861	NM_145610	273.0910996	-0.02575299	0.084296704	0.486628	0.920691918	FALSE	Ppan
15862	NM_001358584	0.323023982	-0.001416377	0.104863768	0.627309955	NA	FALSE	Sybu
15863	NM_001358583	0.323023982	-0.001416377	0.104863768	0.627309955	NA	FALSE	Sybu
15864	NM_001358582	0.323023982	-0.001416377	0.104863768	0.627309955	NA	FALSE	Sybu
15865	NM_001358982	18.27438801	0.00633708	0.098123402	0.751973173	NA	FALSE	Utp4
15866	NR_037256_7	0	0	0.104993669	NA	NA	FALSE	Mir467a-5
15867	NM_001313749	3.82206201	0.004140584	0.103115941	0.697569206	NA	FALSE	Sash3
15868	NM_175436	3.437708187	-0.008309161	0.104239359	0.37753685	NA	FALSE	Zfp526
15869	NR_152726	0.331311582	-1.86E-06	0.104809176	0.999530827	NA	FALSE	Tmem29
15870	NM_001277326	66.19906132	0.041955301	0.098887566	0.17351338	0.775055512	FALSE	Sox6
15871	NR_105821	0	0	0.104993669	NA	NA	FALSE	Mir6396
15872	NM_001136236	1.674569093	-0.002784119	0.104218293	0.686365075	NA	FALSE	Fcrl1
15873	NM_001256082	57.03672431	0.100048368	0.146593946	0.008482728	0.360400131	FALSE	Myo7a
15874	NM_001167946	8.36703803	-0.001089992	0.100981954	0.941404939	NA	FALSE	Zfp821
15875	NM_001310758	36.51410517	-0.002502672	0.094222019	0.919750773	0.991741537	FALSE	Unc13b
15876	NR_045076	0	0	0.104993669	NA	NA	FALSE	Gm19510
15877	NM_021790	0.319155902	-0.00139167	0.104864305	0.631718847	NA	FALSE	Cenpk
15878	NM_001166849	0	0	0.104993669	NA	NA	FALSE	Vmn1r137
15879	NM_001166849_2	0	0	0.104993669	NA	NA	FALSE	Vmn1r137
15880	NM_001166849_3	0	0	0.104993669	NA	NA	FALSE	Vmn1r137
15881	NM_001163511	21.96132365	-0.000916987	0.09829793	0.962040517	NA	FALSE	Spata5
15882	NR_040490	0.820153072	-0.003749621	0.104782854	0.420570077	NA	FALSE	1810053B23Rik
15883	NM_001115149	65.92270688	0.005210148	0.091580512	0.853087183	0.985691569	FALSE	Uspl1
15884	NM_001115132	2124.461409	0.002885794	0.072334225	0.946172984	0.993321786	FALSE	Ncaph2
15885	NM_146206	11.24733938	-0.006227016	0.101604513	0.666679294	NA	FALSE	Tpcn2
15886	NM_177370	246.4386693	-0.056450763	0.090392517	0.143885074	0.750669211	FALSE	Rhbdd3
15887	NM_001288617	7853.604882	-0.041936172	0.082619311	0.29312942	0.85840496	FALSE	Gsta3
15888	NM_001288613	588.3762346	-0.010270922	0.075654203	0.804518246	0.980588161	FALSE	Atg9a
15889	NM_001309233	0.165006777	0.000633816	0.104864987	0.814051057	NA	FALSE	Lrrc31
15890	NM_007746	10.34905116	0.005660681	0.100690548	0.72280369	NA	FALSE	Map3k8
15891	NM_008242	0	0	0.104993669	NA	NA	FALSE	Foxd1
15892	NM_008241	0	0	0.104993669	NA	NA	FALSE	Foxg1
15893	NM_009845	11.65383837	-0.003636338	0.100045312	0.827731654	NA	FALSE	Cd22
15894	NM_010775	3678.156847	-0.030385487	0.073124442	0.48032506	0.919613127	FALSE	Mbl1
15895	NR_038073	3.131495434	0.006373113	0.103934956	0.490799073	NA	FALSE	Snhg4
15896	NM_001309446	42.36898668	0.039026535	0.103215278	0.151084989	0.753085546	FALSE	Zfand4
15897	NM_027539	4.460734702	0.001317532	0.102673309	0.907011715	NA	FALSE	Dclk2
15898	NM_013886	13.51696449	0.01441645	0.101649015	0.407604188	NA	FALSE	Hdgfl3
15899	NR_040759	0	0	0.104993669	NA	NA	FALSE	Kcnd3os
15900	NR_037571	0	0	0.104993669	NA	NA	FALSE	Gm7056
15901	NM_001347514	20.90839618	-0.008146879	0.09863015	0.678891058	NA	FALSE	Fancc
15902	NR_045332	0	0	0.104993669	NA	NA	FALSE	E330023G01Rik
15903	NR_131015	0	0	0.104993669	NA	NA	FALSE	4930484H19Rik
15904	NR_045094	0	0	0.104993669	NA	NA	FALSE	Gm19689
15905	NR_045093	0.824135154	-0.001051672	0.104598244	0.823435831	NA	FALSE	Gm9920
15906	NM_023057	85.84940268	0.016933686	0.088705452	0.600606133	0.945446572	FALSE	Map3k20
15907	NM_033613	124.6582381	0.021082836	0.087133759	0.538398305	0.93210881	FALSE	Dxo
15908	NM_033612	393.1992403	-0.060797707	0.095554169	0.106092684	0.709457602	FALSE	Cela1
15909	NM_033610	0	0	0.104993669	NA	NA	FALSE	Sncb
15910	NM_001347544	1.995889989	0.005004675	0.104335	0.493824811	NA	FALSE	1700010I14Rik
15911	NM_001177706	57.986171	0.019636016	0.09309071	0.493326065	0.921792955	FALSE	Arfgap1
15912	NM_001199677	2.008225461	-5.37E-05	0.103846973	0.994560318	NA	FALSE	Vps37d
15913	NM_001286370	2702.268572	-0.062499533	0.074853247	0.158529675	0.762117509	FALSE	Ghr
15914	NM_133891	90.38235485	0.009101132	0.088769281	0.772324451	0.976532195	FALSE	Slc44a1
15915	NM_133889	391.5250081	-0.007739298	0.078789232	0.84560692	0.984607756	FALSE	Bsdc1
15916	NM_146191	56.421648	0.039767691	0.098483622	0.189948437	0.786016247	FALSE	Lrrk1
15917	NM_146152	225.3973856	0.06193924	0.091641517	0.114605332	0.716368355	FALSE	Ipo13
15918	NM_001164634	0	0	0.104993669	NA	NA	FALSE	Slc22a8
15919	NM_001164611	161.969368	0.060581359	0.09237182	0.117639618	0.716368355	FALSE	Smpd4
15920	NM_001163183	559.8714621	-0.039728265	0.08434143	0.304715407	0.866707113	FALSE	Plekhb1
15921	NM_001163182	559.8714621	-0.039728265	0.08434143	0.304715407	0.866707113	FALSE	Plekhb1
15922	NM_001163160	104.1292564	-2.05E-05	0.088881623	0.999472602	0.999731694	FALSE	Pcyt1a
15923	NM_029236	18.26742773	-0.00080232	0.097837959	0.967908929	NA	FALSE	Bcdin3d
15924	NM_025814	237.981495	-0.04816609	0.089258293	0.199043147	0.793809456	FALSE	Serbp1
15925	NM_029436	65.08820397	-0.014624806	0.091531475	0.617249656	0.951014549	FALSE	Klhl24
15926	NM_029410	26.76937878	0.025866897	0.10046297	0.275762722	0.853754847	FALSE	Bcl2l12
15927	NM_024444	4.086049435	0.001336964	0.102870799	0.901413543	NA	FALSE	Cyp4f18
15928	NM_023538	9.393512664	0.001523014	0.100774096	0.920374861	NA	FALSE	Agk
15929	NM_001253920	225.9641004	-0.008926846	0.08387375	0.804361824	0.980588161	FALSE	Akt1s1
15930	NM_001290765	91.52913836	0.024636304	0.091449459	0.429864694	0.898686004	FALSE	Slc39a13
15931	NM_019536	0	0	0.104993669	NA	NA	FALSE	Dnah10
15932	NM_001301368	22.01796899	-0.020256282	0.100230939	0.349520285	NA	FALSE	Cdkn2c
15933	NM_007726	0	0	0.104993669	NA	NA	FALSE	Cnr1
15934	NM_007725	63.51028714	0.013981034	0.093250537	0.609398153	0.947929775	FALSE	Cnn2
15935	NM_001309398	0	0	0.104993669	NA	NA	FALSE	2610042L04Rik
15936	NR_040575	0	0	0.104993669	NA	NA	FALSE	4930578N18Rik
15937	NR_045091_2	0	0	0.104993669	NA	NA	FALSE	Gm16677
15938	NM_001080930	43.96380247	-0.024181339	0.095483205	0.38110165	0.890887317	FALSE	Atxn1l
15939	NM_001080928	45.66629524	-0.021120819	0.095198399	0.434363706	0.899665171	FALSE	Rbpj
15940	NM_001081152	20.5146141	-0.006427922	0.098043678	0.750070126	NA	FALSE	Npat
15941	NM_001271484	0	0	0.104993669	NA	NA	FALSE	Clip4
15942	NM_001284399	134.5770609	0.0742745	0.111621343	0.042666144	0.571531815	FALSE	Ddhd1
15943	NM_001310762	0.352231397	-0.001602127	0.104860487	0.595360423	NA	FALSE	Tenm4
15944	NR_046007	242.501808	-0.071014555	0.095510451	0.075522445	0.649703459	FALSE	2310010J17Rik
15945	NR_046182	0	0	0.104993669	NA	NA	FALSE	A630019I02Rik
15946	NM_001077694	24.85953706	0.013643558	0.097562274	0.543200289	0.933281322	FALSE	Dysf
15947	NR_040588	0	0	0.104993669	NA	NA	FALSE	Tspan2os
15948	NM_001104566	0	0	0.104993669	NA	NA	FALSE	Vmn2r104
15949	NM_001104565	0	0	0.104993669	NA	NA	FALSE	Vmn2r103
15950	NM_001104564	0	0	0.104993669	NA	NA	FALSE	Vmn2r102
15951	NM_001130412	312.5062016	0.006615744	0.101035019	0.671190867	0.960447101	FALSE	Lpin1
15952	NM_001145830	57.71436767	0.038188931	0.097756685	0.207062535	0.804279744	FALSE	Plcb1
15953	NM_001162904	4.072026809	0.005868207	0.103417462	0.573943258	NA	FALSE	Mdm1
15954	NM_001166556	75.39679622	-0.028756131	0.093790709	0.342085625	0.875433853	FALSE	Abca6
15955	NM_001330304	16.62719684	0.019075431	0.101945138	0.319521287	NA	FALSE	Slc22a4
15956	NR_155552	40.32502968	0.019851769	0.096235228	0.439045264	0.902652216	FALSE	Ercc8
15957	NM_134182	0	0	0.104993669	NA	NA	FALSE	Vmn1r19
15958	NM_134181	0	0	0.104993669	NA	NA	FALSE	Vmn1r18
15959	NM_134180	0	0	0.104993669	NA	NA	FALSE	Vmn1r28
15960	NM_008612	53.69894652	0.008283081	0.092229171	0.764611639	0.975965231	FALSE	Mnat1
15961	NR_040717	0.665707204	-2.84E-05	0.104648965	0.994762395	NA	FALSE	C130083M11Rik
15962	NM_008079	22.34284668	0.003261636	0.096681048	0.880474627	NA	FALSE	Galc
15963	NM_028355	16.60138296	-0.010531617	0.099841391	0.570618646	NA	FALSE	Ndc1
15964	NM_026155	207.2123367	0.007935357	0.083096526	0.828568512	0.98249152	FALSE	Ssr3
15965	NM_026153	31.89073622	-0.037580965	0.104082263	0.148434959	0.751523651	FALSE	Ankrd33b
15966	NM_026150	0	0	0.104993669	NA	NA	FALSE	4921536K21Rik
15967	NM_020049	0	0	0.104993669	NA	NA	FALSE	Slc6a14
15968	NM_026516	1.487595742	-0.006269279	0.10483106	0.303662651	NA	FALSE	Tmem178
15969	NM_021308	0.494757612	-0.00105851	0.104762515	0.7719256	NA	FALSE	Piwil2
15970	NM_027972	0.161511991	-0.000636507	0.104865033	0.81327642	NA	FALSE	Cfap45
15971	NM_001122683	2300.687445	-0.025957889	0.0724935	0.546893278	0.933409664	FALSE	Bdh1
15972	NM_001163718	96.70123253	-0.003711087	0.08744591	0.909145146	0.991741537	FALSE	Tsr3
15973	NM_001167751	10.36738664	-0.001040098	0.100125309	0.949302574	NA	FALSE	Vps50
15974	NM_001293676	0	0	0.104993669	NA	NA	FALSE	Xlr4b
15975	NM_001290747	0	0	0.104993669	NA	NA	FALSE	Tbx22
15976	NM_001290824	286.6660597	0.050220005	0.084752453	0.208863141	0.805166328	FALSE	Tubgcp4
15977	NM_001167694	68.16519074	-0.00399307	0.089974599	0.893638163	0.990120088	FALSE	Gpr19
15978	NM_001164099	44.74591177	0.010967314	0.09347396	0.680237093	0.96142338	FALSE	Add3
15979	NM_001177981	71.60747964	0.053969826	0.111171187	0.066645925	0.628445661	FALSE	Pde4b
15980	NM_001271614	84.68735493	-0.009847328	0.09047414	0.740613798	0.974138401	FALSE	Fen1
15981	NM_001253886	0.963116725	-0.002269177	0.104606202	0.648144349	NA	FALSE	Apbb1
15982	NM_001285882	0	0	0.104993669	NA	NA	FALSE	D630023F18Rik
15983	NM_001285881	0.176115699	-0.000636507	0.104865033	0.81327642	NA	FALSE	D630023F18Rik
15984	NM_001285877	975.7836739	0.019985	0.073945947	0.637717424	0.952584044	FALSE	Pafah2
15985	NM_001285875	975.9486806	0.020159681	0.073935626	0.634850192	0.952065877	FALSE	Pafah2
15986	NM_001285874	977.4264719	0.021244924	0.074007746	0.616782005	0.951014549	FALSE	Pafah2
15987	NM_001164570	176.1022713	0.013981534	0.083820501	0.700532767	0.96641964	FALSE	Rffl
15988	NM_001201414	51.86942404	0.036016489	0.098444836	0.215933292	0.809678735	FALSE	Apbb2
15989	NM_001177552	630.2160172	-0.119557387	0.103504173	0.012503458	0.408863087	FALSE	Bfar
15990	NM_178056	561.6758718	-0.101637969	0.110952134	0.020625218	0.466562719	FALSE	Tm2d3
15991	NM_178085	0	0	0.104993669	NA	NA	FALSE	Erc1
15992	NM_178078	202.2055106	0.007820118	0.082361564	0.833638428	0.98249152	FALSE	Cnot1
15993	NM_146068	11.49102531	-0.017930887	0.103200352	0.290236295	NA	FALSE	Spidr
15994	NM_175497	0	0	0.104993669	NA	NA	FALSE	Actbl2
15995	NM_175495	0	0	0.104993669	NA	NA	FALSE	Gpr150
15996	NM_198304	23.16040324	0.015499451	0.099072718	0.464597972	NA	FALSE	Nup188
15997	NM_001355656	0	0	0.104993669	NA	NA	FALSE	Ankrd33
15998	NM_148950	6.078917031	-0.010031192	0.103442771	0.413401504	NA	FALSE	Pknox2
15999	NM_175025	107.4916006	-0.006786246	0.087596182	0.834558993	0.982583086	FALSE	Atp2c1
16000	NM_001356563	33.98839407	0.02707035	0.101751522	0.240902372	0.834871467	FALSE	Rbm12b2
16001	NM_001359365	112.1448224	0.02479465	0.089430406	0.451340305	0.910091625	FALSE	Tpd52l1
16002	NM_001357426	195.1075989	-0.009837859	0.085150536	0.778476708	0.978856405	FALSE	Scyl3
16003	NM_001357424	78.00702818	-0.012196639	0.088947452	0.699132142	0.966371882	FALSE	Senp2
16004	NM_001357456	66.4384559	0.007311072	0.090530285	0.80397967	0.980544696	FALSE	Fam53c
16005	NM_001355462	0	0	0.104993669	NA	NA	FALSE	Myoz2
16006	NM_177625	6.172732876	0.004286657	0.102659543	0.716179473	NA	FALSE	Ttc5
16007	NM_011980	56.70709292	0.056865638	0.117032822	0.043969063	0.572547824	FALSE	Zfp146
16008	NM_007468	1659.420221	-0.039768452	0.090964442	0.253777376	0.842200742	FALSE	Apoa4
16009	NM_008463	0.171733631	0.000633816	0.104864987	0.814051057	NA	FALSE	Klra5
16010	NM_007597	1152.491487	-0.074747635	0.081987182	0.089134945	0.670440739	FALSE	Canx
16011	NM_001285846	857.8977231	-0.008199818	0.084130013	0.818779441	0.98249152	FALSE	Paqr7
16012	NM_010611	0	0	0.104993669	NA	NA	FALSE	Kcnq2
16013	NM_019828	152.4570556	0.006528257	0.086470718	0.845874854	0.984607756	FALSE	Trpc4ap
16014	NM_011566	64.41639481	0.024207443	0.092376174	0.424730856	0.896927802	FALSE	Tead3
16015	NM_010608	1.323274835	-0.00490662	0.104674672	0.40462166	NA	FALSE	Kcnk3
16016	NM_010607	2.142014233	0.004268458	0.103992746	0.602194345	NA	FALSE	Kcnk2
16017	NM_016767	0.671234199	-0.000155786	0.104686972	0.969518664	NA	FALSE	Batf
16018	NM_016766	25.41321985	-0.023005505	0.099751886	0.322423794	0.870210687	FALSE	Mcrs1
16019	NM_183019	0.490889533	-0.001036798	0.104763229	0.775887976	NA	FALSE	Arhgef4
16020	NM_001357550	169.8208998	0.025080395	0.08411576	0.498748335	0.924460959	FALSE	Dedd
16021	NR_105962	0	0	0.104993669	NA	NA	FALSE	Mir6996
16022	NM_001177603	11.48986595	0.004106653	0.100275268	0.802137543	NA	FALSE	0610010K14Rik
16023	NM_001277229	112.6217554	0.055625811	0.096919756	0.120276843	0.716368355	FALSE	Zbtb24
16024	NM_007695	0	0	0.104993669	NA	NA	FALSE	Chil1
16025	NM_007694	0	0	0.104993669	NA	NA	FALSE	Chgb
16026	NM_007693	0	0	0.104993669	NA	NA	FALSE	Chga
16027	NM_008673	2.837712892	0.004091785	0.103630845	0.658110822	NA	FALSE	Nat1
16028	NM_007528	17.37591005	-0.000591311	0.100631893	0.969479362	NA	FALSE	Bcl6b
16029	NM_007527	247.8391886	0.026724785	0.08186425	0.490428043	0.921113866	FALSE	Bax
16030	NM_008671	0	0	0.104993669	NA	NA	FALSE	Nap1l2
16031	NM_007688	996.3457329	-0.063469937	0.084128338	0.131077586	0.731587382	FALSE	Cfl2
16032	NM_007687	447.6948782	0.032502444	0.080001075	0.42010548	0.89601098	FALSE	Cfl1
16033	NM_007686	4001.323811	-0.104529131	0.085604973	0.025560045	0.511545581	FALSE	Cfi
16034	NM_029078	88.13431366	0.112783751	0.157786522	0.005388878	0.300133392	FALSE	Pcf11
16035	NM_026795	561.6758718	-0.101637969	0.110952134	0.020625218	0.466562719	FALSE	Tm2d3
16036	NM_026793	20.0828557	0.041322569	0.113306963	0.057522512	NA	FALSE	Myct1
16037	NM_130885	145.1980017	-0.061325616	0.095974619	0.102894129	0.700309561	FALSE	Oxr1
16038	NM_028731	52.56799462	0.012940289	0.093860905	0.625508885	0.952065877	FALSE	Esyt2
16039	NM_019723	50.79002875	0.016681412	0.093832972	0.5410186	0.932285803	FALSE	Slc22a21
16040	NM_021416	1.49266368	-0.006706359	0.104838359	0.29347578	NA	FALSE	Fam184b
16041	NM_001368815	0	0	0.104993669	NA	NA	FALSE	Nav3
16042	NM_026788	4.63436492	-0.002718454	0.102611073	0.814597554	NA	FALSE	Mthfd2l
16043	NM_026787	119.527252	-0.021934935	0.087282062	0.521957851	0.927344752	FALSE	1110012L19Rik
16044	NM_025733	0	0	0.104993669	NA	NA	FALSE	Spertl
16045	NM_021393	107.8886847	-0.008984309	0.086220912	0.791264815	0.980544696	FALSE	Nelfb
16046	NR_037249_6	0	0	0.104993669	NA	NA	FALSE	Mir467a-2
16047	NM_001115087	38.37153405	-0.003765744	0.093312959	0.884920829	0.988806866	FALSE	Fancf
16048	NM_001362997	417.3482334	-0.005672869	0.07684353	0.889508218	0.989527692	FALSE	Pkp4
16049	NM_001081204	11.55112751	0.009729841	0.100686755	0.568400445	NA	FALSE	B3glct
16050	NR_106138	0	0	0.104993669	NA	NA	FALSE	Mir7676-2
16051	NR_106138_2	0.159501401	0.000633816	0.104864987	0.814051057	NA	FALSE	Mir7676-2
16052	NM_001164237	45.5856302	-0.007392069	0.092675515	0.784732407	0.980346162	FALSE	Rnf41
16053	NM_001167790	0	0	0.104993669	NA	NA	FALSE	Defa17
16054	NM_001252519	0.319002802	0.001388875	0.104864253	0.632344291	NA	FALSE	Zfp82
16055	NM_013895	3284.060929	-0.052964168	0.074793117	0.225831146	0.820365337	FALSE	Timm13
16056	NM_013907	206.856928	-0.070808909	0.098475154	0.070132231	0.632816455	FALSE	Fbxw4
16057	NM_030684	65.71886088	-0.001096849	0.0898967	0.970712313	0.997036823	FALSE	Trim34a
16058	NM_146492	0	0	0.104993669	NA	NA	FALSE	Olfr724
16059	NM_146491	0	0	0.104993669	NA	NA	FALSE	Olfr1410
16060	NM_178845	44.45210126	-0.006836658	0.094243854	0.785781245	0.980517142	FALSE	Zfp277
16061	NM_007430	0	0	0.104993669	NA	NA	FALSE	Nr0b1
16062	NM_008534	4.90263117	-0.002504555	0.102574041	0.829744565	NA	FALSE	Ly9
16063	NM_009618	0.489514956	0.003078095	0.104864734	0.409627712	NA	FALSE	Adam2
16064	NM_010226	2.143587384	0.00138524	0.103966305	0.854457739	NA	FALSE	Foxs1
16065	NM_010225	0	0	0.104993669	NA	NA	FALSE	Foxf2
16066	NM_023893	1.475599539	0.001314009	0.104202197	0.843162175	NA	FALSE	Sapcd1
16067	NM_018813	35.44753757	0.051416737	0.112938199	0.061314775	0.611126563	FALSE	Cpsf3
16068	NM_018810	152.5348335	-0.028373033	0.0854213	0.437319107	0.901698999	FALSE	Mkrn1
16069	NM_031406	281.2745939	0.031207346	0.10520473	0.15768134	0.760979596	FALSE	Slc12a9
16070	NM_172890	0	0	0.104993669	NA	NA	FALSE	Slc6a11
16071	NM_030215	498.1368223	-0.024312841	0.080148075	0.539503843	0.93210881	FALSE	Wrnip1
16072	NM_027772	43.62452415	-0.013446108	0.093912672	0.612559016	0.949866515	FALSE	Pdss2
16073	NM_145997	113.4634568	-0.060605405	0.098588446	0.096811333	0.694344296	FALSE	Kdm5a
16074	NM_001014997	0	0	0.104993669	NA	NA	FALSE	Klrh1
16075	NR_015506	10.71601267	0.00122787	0.100092341	0.94039895	NA	FALSE	4833418N02Rik
16076	NM_010997	0	0	0.104993669	NA	NA	FALSE	Olfr54
16077	NM_008159	0	0	0.104993669	NA	NA	FALSE	Gpr33
16078	NM_008358	162.7773729	0.036262639	0.088954321	0.305411826	0.867363284	FALSE	Il15ra
16079	NR_131241	0	0	0.104993669	NA	NA	FALSE	Nlrp5
16080	NM_133969	2970.770846	-0.011806868	0.075700596	0.776058552	0.977847203	FALSE	Cyp4v3
16081	NM_001358654	209.5890758	-0.033230942	0.085792542	0.368284898	0.884552291	FALSE	Pcmt1
16082	NM_001358653	209.9155946	-0.033125542	0.085798603	0.369559729	0.884552291	FALSE	Pcmt1
16083	NM_001358652	209.9155946	-0.033125542	0.085798603	0.369559729	0.884552291	FALSE	Pcmt1
16084	NM_001025382	0.176115699	-0.000636507	0.104865033	0.81327642	NA	FALSE	Insyn2b
16085	NM_001025102	32.11814595	0.004241764	0.094532112	0.862858241	0.987116751	FALSE	Arl14ep
16086	NR_037617	160.7438296	-0.00974802	0.084809457	0.782250822	0.980346162	FALSE	Denn2b
16087	NR_104410	13.95948212	0.020998585	0.103309193	0.255843974	NA	FALSE	Terf2
16088	NR_036616	239.0428541	-0.023588767	0.085391985	0.511927849	0.925575588	FALSE	Srsf9
16089	NR_036615	26.75869359	0.015509432	0.09788505	0.492544962	0.921792955	FALSE	Srsf7
16090	NR_036613	341.3567283	0.044663906	0.083106583	0.263927841	0.84581661	FALSE	Srsf3
16091	NM_026729	328.8684435	0.002903183	0.079100624	0.941379129	0.993321786	FALSE	Mrpl58
16092	NM_025850	0	0	0.104993669	NA	NA	FALSE	Fank1
16093	NM_029252	0	0	0.104993669	NA	NA	FALSE	Fam243
16094	NM_025848	1672.445273	-0.084668698	0.085990239	0.056645657	0.598375099	FALSE	Sdhd
16095	NM_029249	1.339111471	0.008076362	0.105262119	0.157852978	NA	FALSE	Parpbp
16096	NM_025846	134.6501501	-0.029372108	0.087239909	0.40624749	0.89601098	FALSE	Rras2
16097	NR_040699	0	0	0.104993669	NA	NA	FALSE	4930429D17Rik
16098	NM_001305244	592.9036525	0.042469007	0.077240229	0.315383926	0.869066725	FALSE	Psmf1
16099	NM_001331015	42.87669418	-0.010083102	0.093990986	0.696893851	0.966371882	FALSE	Zfand1
16100	NM_001291076	0.159577951	-0.000636507	0.104865033	0.81327642	NA	FALSE	Snph
16101	NM_207650	0.478733853	-0.002537041	0.104866551	0.456625115	NA	FALSE	Dtna
16102	NM_001166755	0	0	0.104993669	NA	NA	FALSE	Vmn1r163
16103	NM_001166755_2	0	0	0.104993669	NA	NA	FALSE	Vmn1r163
16104	NM_183126	0.964524372	0.004764722	0.104857541	0.329846367	NA	FALSE	6030498E09Rik
16105	NM_031255	0	0	0.104993669	NA	NA	FALSE	Rsph6a
16106	NM_183119	0	0	0.104993669	NA	NA	FALSE	2410141K09Rik
16107	NM_134137	23.23120693	-0.020871269	0.100151887	0.342497933	NA	FALSE	Lars
16108	NM_001289666	21.6962488	-0.019305548	0.099699577	0.377106644	NA	FALSE	Tmem241
16109	NM_001289660	122.2065961	0.054780948	0.103430345	0.09625998	0.692447348	FALSE	Upp2
16110	NM_001291211	123.9068626	-0.042546464	0.09823361	0.175209077	0.776919681	FALSE	Pcmtd2
16111	NM_001291440	1.322671892	0.005345921	0.104687912	0.380503602	NA	FALSE	Rad51c
16112	NM_001291434	2.450054835	-0.011544952	0.105563944	0.14721563	NA	FALSE	Prkcg
16113	NM_001310432	0.513743388	-0.003258751	0.104871647	0.390465187	NA	FALSE	Synpo2l
16114	NM_001312876	0	0	0.104993669	NA	NA	FALSE	Gdf7
16115	NM_001312875	0	0	0.104993669	NA	NA	FALSE	Epo
16116	NR_040479	0	0	0.104993669	NA	NA	FALSE	4930598F16Rik
16117	NR_040505	1.321526965	0.002661568	0.104362767	0.671016212	NA	FALSE	4930405A21Rik
16118	NM_001164108	12.39773945	0.028079014	0.107672578	0.11565972	NA	FALSE	Ripk3
16119	NM_001199339	110.0182702	0.040842357	0.091785745	0.237849987	0.832669169	FALSE	Apoo
16120	NM_001199338	110.0182702	0.040842357	0.091785745	0.237849987	0.832669169	FALSE	Apoo
16121	NM_009259	3.980932472	5.19E-05	0.102922408	0.996093907	NA	FALSE	Spn
16122	NM_009255	69.17140151	-0.000434438	0.090987609	0.987900479	0.997942486	FALSE	Serpine2
16123	NM_009402	4.762971751	-0.001203993	0.103177856	0.903939995	NA	FALSE	Pglyrp1
16124	NM_009398	0.337627689	-0.001783194	0.10484464	0.580443082	NA	FALSE	Tnfaip6
16125	NM_009397	3.263542121	0.010872554	0.105118667	0.212354932	NA	FALSE	Tnfaip3
16126	NM_009396	130.3201118	0.046883244	0.09573329	0.167701876	0.775055512	FALSE	Tnfaip2
16127	NM_001357553	169.8208998	0.025080395	0.08411576	0.498748335	0.924460959	FALSE	Dedd
16128	NM_199008	236.6789074	-0.016576953	0.083580185	0.651687211	0.957082425	FALSE	Cox11
16129	NM_178670	19.22220854	0.00104274	0.098246794	0.957017388	NA	FALSE	8030462N17Rik
16130	NR_040707	1.467761782	-0.006297324	0.104819067	0.307188144	NA	FALSE	1110046J04Rik
16131	NR_104055	232.6579144	0.039746662	0.087599271	0.280712964	0.855022285	FALSE	Pcsk7
16132	NM_001369047	0	0	0.104993669	NA	NA	FALSE	Dab1
16133	NR_045722	2.123389346	0.009010427	0.105024702	0.228728886	NA	FALSE	E130310I04Rik
16134	NM_001289919	0	0	0.104993669	NA	NA	FALSE	Prl8a2
16135	NM_001285993	116.3539264	-0.000315629	0.085913569	0.992588936	0.998710294	FALSE	Tbc1d5
16136	NM_001276443	37.18589928	-0.02085407	0.096351801	0.4195043	0.89601098	FALSE	Gpr155
16137	NM_001277179	1.177670957	0.008588044	0.105512599	0.08981913	NA	FALSE	Gm1966
16138	NM_001277167	0	0	0.104993669	NA	NA	FALSE	Fam205a1
16139	NM_001276444	37.18589928	-0.02085407	0.096351801	0.4195043	0.89601098	FALSE	Gpr155
16140	NM_001159324	768.9729652	-0.058817279	0.081953007	0.162939068	0.768414431	FALSE	Gaa
16141	NM_001160422	0.161511991	-0.000636507	0.104865033	0.81327642	NA	FALSE	Optc
16142	NM_001306053	214.8976235	-0.047146293	0.091020561	0.195483095	0.790401275	FALSE	Spsb2
16143	NM_001306052	215.5763737	-0.047659167	0.091269886	0.1904966	0.786016247	FALSE	Spsb2
16144	NM_001306051	215.5763737	-0.047659167	0.091269886	0.1904966	0.786016247	FALSE	Spsb2
16145	NR_045077	0	0	0.104993669	NA	NA	FALSE	A330102I10Rik
16146	NM_001244693	0	0	0.104993669	NA	NA	FALSE	St18
16147	NM_009198	34.80181659	0.038703055	0.103862302	0.146247964	0.751523651	FALSE	Slc17a1
16148	NM_001361959	100.4980506	-0.009446096	0.0874716	0.773200294	0.976532195	FALSE	Vps37c
16149	NM_020486	4.750757145	-0.002617299	0.103038356	0.803624012	NA	FALSE	Bcam
16150	NM_013718	153.9647375	-0.006735794	0.083582405	0.852401218	0.985691569	FALSE	Trappc3
16151	NM_013715	118.771712	0.024909636	0.088627166	0.458391877	0.911827411	FALSE	Cops5
16152	NM_013713	0	0	0.104993669	NA	NA	FALSE	Krtap15
16153	NM_026263	0.159501401	0.000633816	0.104864987	0.814051057	NA	FALSE	4930519G04Rik
16154	NM_001330686	0	0	0.104993669	NA	NA	FALSE	Pvalb
16155	NM_001330667	0.323023982	-0.001416377	0.104863768	0.627309955	NA	FALSE	Gpr85
16156	NM_029693	0	0	0.104993669	NA	NA	FALSE	1700123K08Rik
16157	NR_151667	33.77320392	-0.015907614	0.096030498	0.521050963	0.927344752	FALSE	Rnf170
16158	NR_040706	0	0	0.104993669	NA	NA	FALSE	B930018H19Rik
16159	NM_001081113	385.2630957	-0.053077978	0.084473131	0.189848255	0.786016247	FALSE	Ipo8
16160	NM_001081347	156.9064169	-0.017282297	0.085812064	0.621045576	0.951014549	FALSE	Rhobtb1
16161	NM_001286575	1217.860609	0.008937046	0.073944221	0.832331603	0.98249152	FALSE	Ehmt2
16162	NM_025700	21.42224305	0.007346477	0.097294884	0.73087854	NA	FALSE	Pgm2
16163	NM_025692	353.4473642	0.07474334	0.088912863	0.077790606	0.652700354	FALSE	Uba5
16164	NM_026496	0	0	0.104993669	NA	NA	FALSE	Grhl2
16165	NM_001033299	33.24935763	0.008722255	0.094838579	0.723812404	0.97235694	FALSE	Zfp217
16166	NM_001164504	1.147345306	0.004109404	0.104601926	0.477182414	NA	FALSE	Rnf165
16167	NM_001163686	0	0	0.104993669	NA	NA	FALSE	Dok5
16168	NM_025404	249.0632139	0.097204152	0.114079159	0.022130165	0.483530331	FALSE	Arl4d
16169	NR_110507	0	0	0.104993669	NA	NA	FALSE	Gm30498
16170	NR_110509	0	0	0.104993669	NA	NA	FALSE	Gm28979
16171	NR_033764	0.176115699	-0.000636507	0.104865033	0.81327642	NA	FALSE	Minar2
16172	NM_027070	0.496241809	0.003589805	0.104870042	0.371529204	NA	FALSE	1700019A02Rik
16173	NR_151536	0.333245622	-1.87E-06	0.104808407	0.999529835	NA	FALSE	Gm37065
16174	NM_008564	19.76562478	0.006811734	0.09762034	0.743645486	NA	FALSE	Mcm2
16175	NM_199079	1.140695002	0.00115008	0.104488092	0.828945817	NA	FALSE	Ddx17
16176	NR_105762	0	0	0.104993669	NA	NA	FALSE	Mir6344
16177	NR_105761	0	0	0.104993669	NA	NA	FALSE	Mir6343
16178	NM_001355054	6.299352768	-0.013329186	0.103788692	0.320180036	NA	FALSE	Map4k1
16179	NM_001355713	280.4327143	-0.031480261	0.084079099	0.405182907	0.89601098	FALSE	Ccdc91
16180	NR_105860	0	0	0.104993669	NA	NA	FALSE	Mir6541
16181	NM_001357300	260.8702704	0.025224948	0.083561501	0.500961667	0.924460959	FALSE	Spata2l
16182	NM_001359287	96.92023314	0.0186096	0.087923957	0.575924019	0.939618428	FALSE	Rev1
16183	NM_001358488	404.9358958	-0.085937644	0.088891704	0.051365556	0.587579988	FALSE	Sar1a
16184	NM_001358487	404.9358958	-0.085937644	0.088891704	0.051365556	0.587579988	FALSE	Sar1a
16185	NM_001358484	0	0	0.104993669	NA	NA	FALSE	Ptprr
16186	NM_001305940	0	0	0.104993669	NA	NA	FALSE	Arx
16187	NR_015522	0.176115699	-0.000636507	0.104865033	0.81327642	NA	FALSE	2810429I04Rik
16188	NM_001310600	0.963116725	-0.002269177	0.104606202	0.648144349	NA	FALSE	Apbb1
16189	NM_198669	0	0	0.104993669	NA	NA	FALSE	Prb1
16190	NM_175127	57.14951325	0.012156177	0.09098251	0.680057561	0.96142338	FALSE	Fbxo28
16191	NM_001316734	72.34903701	0.00459141	0.091092335	0.872684916	0.987551843	FALSE	Prxl2a
16192	NM_001282007	0	0	0.104993669	NA	NA	FALSE	Tekt1
16193	NM_001276400	0	0	0.104993669	NA	NA	FALSE	Rad21l
16194	NM_001256116	52.49656113	-0.004340646	0.09196803	0.875203568	0.987687387	FALSE	Sun1
16195	NM_001281934	232.6579144	0.039746662	0.087599271	0.280712964	0.855022285	FALSE	Pcsk7
16196	NM_001284354	7.608879762	0.016276229	0.104698315	0.232965248	NA	FALSE	Shprh
16197	NM_001364402	188.2210127	0.010382502	0.083373978	0.776175404	0.977847203	FALSE	Zc3h14
16198	NM_145616	1.305981045	0.01079322	0.105984205	0.052377275	NA	FALSE	Lrrc49
16199	NM_130903	0.159501401	0.000633816	0.104864987	0.814051057	NA	FALSE	Cd209c
16200	NM_001270514_3	0	0	0.104993669	NA	NA	FALSE	Gm21693
16201	NM_001164828	12.14151289	0.005696272	0.100359683	0.73031153	NA	FALSE	Aste1
16202	NM_001290302	0.65574321	0.005133587	0.104983914	0.248549672	NA	FALSE	Ism2
16203	NM_001290291	0.675255379	-0.004672051	0.10496027	0.267980436	NA	FALSE	Shisa7
16204	NM_001290398	55.57351352	-0.015389911	0.094339659	0.561169102	0.937665239	FALSE	Cstf2
16205	NM_001290397	1.50079818	0.001375347	0.10412256	0.843510447	NA	FALSE	Mybl1
16206	NM_001283062	241.6996312	0.053818274	0.085804033	0.178964467	0.779224011	FALSE	Ewsr1
16207	NM_001283061	245.2214011	0.052219266	0.085544742	0.190736274	0.786016247	FALSE	Ewsr1
16208	NM_001289536	74.31796618	-0.016191902	0.089608217	0.606036529	0.947045173	FALSE	Stx18
16209	NM_001289535	74.46286388	-0.015265505	0.089545438	0.626091313	0.952065877	FALSE	Stx18
16210	NM_001283048	175.335258	-0.028866631	0.089716974	0.387994707	0.89192684	FALSE	Tmpo
16211	NM_001283047	176.6388561	0.068675918	0.109746953	0.052172163	0.587579988	FALSE	Abl1
16212	NM_001285427	43.40606519	-0.039283423	0.104112639	0.141662688	0.749828753	FALSE	Cacnb4
16213	NM_001285426	43.40606519	-0.039283423	0.104112639	0.141662688	0.749828753	FALSE	Cacnb4
16214	NM_001285423	2324.276877	0.021612006	0.073571568	0.61209575	0.949619301	FALSE	Esd
16215	NM_001285422	3.18087265	-0.001571482	0.103325113	0.870009895	NA	FALSE	Bdnf
16216	NM_001285421	3.18087265	-0.001571482	0.103325113	0.870009895	NA	FALSE	Bdnf
16217	NM_001285420	3.18087265	-0.001571482	0.103325113	0.870009895	NA	FALSE	Bdnf
16218	NM_001285419	3.18087265	-0.001571482	0.103325113	0.870009895	NA	FALSE	Bdnf
16219	NM_001285418	3.18087265	-0.001571482	0.103325113	0.870009895	NA	FALSE	Bdnf
16220	NM_001285433	1562.260014	-0.118524215	0.096997952	0.013518734	0.414135087	FALSE	Eef1d
16221	NM_001285432	1562.260014	-0.118524215	0.096997952	0.013518734	0.414135087	FALSE	Eef1d
16222	NM_001285431	1562.431748	-0.118362059	0.096921919	0.013609166	0.414135087	FALSE	Eef1d
16223	NM_001285430	1562.943557	-0.118942975	0.097103242	0.013294599	0.413764137	FALSE	Eef1d
16224	NM_001285429	1563.115291	-0.118779802	0.097026785	0.013383957	0.413808779	FALSE	Eef1d
16225	NM_001285428	43.40606519	-0.039283423	0.104112639	0.141662688	0.749828753	FALSE	Cacnb4
16226	NM_007555	19.44928262	0.056696507	0.127989304	0.012863886	NA	FALSE	Bmp5
16227	NM_008796	542.8921099	-0.038653402	0.08333921	0.323147449	0.870210687	FALSE	Pctp
16228	NM_008812	3.830042106	-0.001479808	0.103032142	0.886749905	NA	FALSE	Padi2
16229	NM_134179	0	0	0.104993669	NA	NA	FALSE	Vmn1r23
16230	NM_010198	2.75953746	0.00975645	0.105093436	0.215215533	NA	FALSE	Fgf11
16231	NM_001163332	8.425789295	0.010487607	0.102458035	0.46603567	NA	FALSE	Cttnbp2nl
16232	NM_008986	29.30023438	-0.050482403	0.114833031	0.052905444	0.591027633	FALSE	Cavin1
16233	NM_008985	2.42905847	-0.005635273	0.104243535	0.477932862	NA	FALSE	Ptprn
16234	NM_012050	32.06618483	-0.031027463	0.101041318	0.221498998	0.81242969	FALSE	Omd
16235	NM_001100110	60.78628926	-0.011671061	0.091478949	0.686239709	0.963326457	FALSE	Srp54c
16236	NM_001256000	0.319002802	0.001388875	0.104864253	0.632344291	NA	FALSE	Cacna1c
16237	NM_181407	1.12775021	0.001137771	0.104476153	0.832560346	NA	FALSE	Me3
16238	NM_001358937	390.2349202	-0.016116921	0.078049908	0.690109011	0.964956021	FALSE	Aktip
16239	NM_001358936	390.2349202	-0.016116921	0.078049908	0.690109011	0.964956021	FALSE	Aktip
16240	NM_001358935	390.2349202	-0.016116921	0.078049908	0.690109011	0.964956021	FALSE	Aktip
16241	NM_001358934	390.2349202	-0.016116921	0.078049908	0.690109011	0.964956021	FALSE	Aktip
16242	NM_001358933	81.46380806	-0.067810974	0.107920321	0.056946325	0.598375099	FALSE	Ppp1r16a
16243	NM_001358038_2	0	0	0.104993669	NA	NA	FALSE	1700049E17Rik1
16244	NM_001039683	0	0	0.104993669	NA	NA	FALSE	Eif4e1b
16245	NM_023699	3.438467417	0.00074894	0.103611217	0.931241742	NA	FALSE	Nfatc4
16246	NM_023680	4.808526265	0.013625313	0.104984413	0.224046953	NA	FALSE	Tnfrsf22
16247	NR_040590	0	0	0.104993669	NA	NA	FALSE	Gm11548
16248	NM_001177884	33.36513522	0.013423528	0.095962663	0.579997374	0.940804358	FALSE	Nsd2
16249	NM_001167730	3.128581729	0.009267936	0.104422758	0.329490796	NA	FALSE	Rad18
16250	NM_001278161	7814.759938	0.012900147	0.085772925	0.70939565	0.968885648	FALSE	Hbb-b1
16251	NM_001293690	0	0	0.104993669	NA	NA	FALSE	Ido1
16252	NR_033779_6	0	0	0.104993669	NA	NA	FALSE	Snord116l2
16253	NM_001190408	167.0084677	-0.092978169	0.112745066	0.025534311	0.511545581	FALSE	Gas2l1
16254	NM_001190406	1.982462974	0.002227957	0.104045383	0.763658589	NA	FALSE	Gas2l1
16255	NM_009220_2	0	0	0.104993669	NA	NA	FALSE	Ssty1
16256	NM_001368877	0.484162679	-0.001027025	0.104765221	0.776938776	NA	FALSE	Cracr2a
16257	NM_025480	92.96756621	0.002836679	0.087452726	0.930428448	0.991795017	FALSE	Tmem128
16258	NM_025479	69.4798455	-0.059157608	0.105264575	0.079098789	0.652969228	FALSE	Mplkip
16259	NR_002167	0	0	0.104993669	NA	NA	FALSE	E530001F21Rik
16260	NR_002142	15.15976383	0.000930941	0.099669061	0.956636007	NA	FALSE	Rpph1
16261	NM_001167875	10051.8398	-0.029351173	0.074341459	0.491051369	0.921344369	FALSE	Cyp2c50
16262	NM_001276485	249.2953617	-0.010226928	0.082556801	0.783187255	0.980346162	FALSE	Dag1
16263	NR_046169	0	0	0.104993669	NA	NA	FALSE	Gm15850
16264	NM_026185	85.3540051	0.012450884	0.091048569	0.672427596	0.96073283	FALSE	Abhd15
16265	NM_027521	33.80124256	0.070437872	0.129245371	0.019203534	0.458981364	FALSE	Arhgap45
16266	NM_025374	10537.326	-0.049307807	0.071370213	0.264709044	0.846163659	FALSE	Glo1
16267	NM_133980	0.343467262	0.001544442	0.104861258	0.605181247	NA	FALSE	Slc22a13
16268	NM_031249	95.94293218	0.020953695	0.088556701	0.525925593	0.929438715	FALSE	Cstf2t
16269	NM_031248	60.99923694	-0.010493158	0.091152006	0.718353451	0.970705034	FALSE	Lamtor2
16270	NM_144791	271.0452611	-0.082589742	0.100526003	0.045581572	0.574774679	FALSE	Tor1aip1
16271	NM_029662	336.857889	-0.003389571	0.101458647	0.810589595	0.981977971	FALSE	Mfsd2a
16272	NM_029661	1.674903289	0.002418289	0.104182397	0.727388602	NA	FALSE	Spatc1l
16273	NM_029658	8.950776633	-0.012572633	0.102517782	0.409143945	NA	FALSE	Rflnb
16274	NM_014194	0	0	0.104993669	NA	NA	FALSE	Klra7
16275	NM_014193	0.161511991	-0.000636507	0.104865033	0.81327642	NA	FALSE	Cacna1s
16276	NM_021429	125.5512995	-0.011265914	0.085921657	0.743038163	0.974138401	FALSE	Hs1bp3
16277	NM_001357400	5.000942379	-0.013066846	0.104572996	0.263796104	NA	FALSE	Naalad2
16278	NM_009814	0	0	0.104993669	NA	NA	FALSE	Casq2
16279	NM_026615	189.8511725	-0.04045814	0.087027128	0.278058331	0.854405687	FALSE	Urm1
16280	NM_026584	14.83006045	-0.002183136	0.098732012	0.906902453	NA	FALSE	Gtf2e2
16281	NM_028277	0.482601932	-0.003029986	0.104863262	0.414710122	NA	FALSE	Shisa9
16282	NM_027184	108.6955994	-0.025555812	0.089474702	0.438935467	0.902652216	FALSE	Ipmk
16283	NM_025874	362.4059555	0.082057088	0.098580221	0.048477837	0.580921063	FALSE	Plin5
16284	NM_027810	19.39812805	-0.017420562	0.101055035	0.371869109	NA	FALSE	Bbs7
16285	NM_001362649	0	0	0.104993669	NA	NA	FALSE	Gabrb2
16286	NM_001361593	43.43645556	0.016124812	0.094999961	0.534329174	0.93210881	FALSE	D11Wsu47e
16287	NM_001361601	148.255069	-0.038883921	0.088180605	0.284721085	0.856214555	FALSE	Adck1
16288	NM_001361591	124.7495244	-0.008513974	0.087801416	0.792652718	0.980544696	FALSE	Urgcp
16289	NM_001361600	150.392367	-0.038025489	0.087826512	0.296317013	0.859546555	FALSE	Adck1
16290	NR_040708	0.171733631	0.000633816	0.104864987	0.814051057	NA	FALSE	E130102H24Rik
16291	NM_001161843	0.159577951	-0.000636507	0.104865033	0.81327642	NA	FALSE	Il18r1
16292	NM_001081471	3.503503024	0.01701106	0.107063706	0.071897829	NA	FALSE	Mettl7a3
16293	NM_011579	45.24274061	0.02832569	0.098175429	0.287621424	0.857982419	FALSE	Tgtp1
16294	NM_010422	129.4931892	-0.015257852	0.088212748	0.639765348	0.953470326	FALSE	Hexb
16295	NM_145400	574.8829805	0.017433444	0.07562198	0.675793467	0.961323059	FALSE	Ube4a
16296	NM_029689	0	0	0.104993669	NA	NA	FALSE	1700122O11Rik
16297	NM_010111	6.368245097	0.003758992	0.10208244	0.771534825	NA	FALSE	Efnb2
16298	NM_028316	278.4414813	0.026180572	0.080613272	0.507238716	0.925575588	FALSE	Zfp444
16299	NM_013561	0	0	0.104993669	NA	NA	FALSE	Htr3a
16300	NM_001013441	98.9617754	0.020839438	0.088023277	0.533665933	0.932000418	FALSE	Ric8b
16301	NM_028314	34.42247335	0.023342135	0.099532982	0.322523181	0.870210687	FALSE	2700097O09Rik
16302	NM_013562	65.14804789	0.045648688	0.10317748	0.12581382	0.722633532	FALSE	Ifrd1
16303	NM_028287	5.26914284	-0.002399555	0.102377299	0.842615077	NA	FALSE	Zup1
16304	NM_030706	120.4128044	-0.003171022	0.087441422	0.922298647	0.991741537	FALSE	Trim2
16305	NM_134438	0	0	0.104993669	NA	NA	FALSE	Gpr37l1
16306	NM_025578	233.6310162	-0.012146628	0.081106799	0.751315771	0.974138401	FALSE	Mrps25
16307	NM_028839	114.1936064	0.024945223	0.088390109	0.460375444	0.911827411	FALSE	Stimate
16308	NR_037251	0	0	0.104993669	NA	NA	FALSE	Mir669a-5
16309	NM_025491	1.025552736	-0.008273039	0.105431835	0.10542658	NA	FALSE	Susd3
16310	NM_133743	0	0	0.104993669	NA	NA	FALSE	Lypd3
16311	NM_133739	423.9491169	-0.089710384	0.093750568	0.041016837	0.570950819	FALSE	Tmem123
16312	NM_012023	30.74459017	0.003868796	0.09481674	0.872841654	0.987551843	FALSE	Ppp2r5c
16313	NM_019652	132.3339303	0.000932708	0.084283937	0.979031287	0.997497719	FALSE	Asna1
16314	NM_028477	0	0	0.104993669	NA	NA	FALSE	Prl8a1
16315	NM_133707	48.90852784	-0.005035296	0.092343395	0.853380289	0.985691569	FALSE	Kdf1
16316	NM_144869	482.6294478	-0.011415719	0.097223563	0.608452142	0.947929775	FALSE	Gstp3
16317	NR_028146	24.89075237	0.02543533	0.101262754	0.264774271	0.846163659	FALSE	Stoml1
16318	NM_011072	308.7014263	0.045138258	0.083265212	0.258689481	0.843719145	FALSE	Pfn1
16319	NM_012006	452.2841213	-0.125571326	0.122106036	0.008909791	0.360400131	FALSE	Acot1
16320	NM_025454	39.34877924	-0.038012235	0.102016791	0.167301111	0.775055512	FALSE	Ing5
16321	NM_028109	4.73990408	0.013806426	0.104999412	0.222155411	NA	FALSE	Tpx2
16322	NM_013926	42.54476047	-0.055342608	0.113821639	0.055438929	0.598200931	FALSE	Cbx8
16323	NM_011326	0	0	0.104993669	NA	NA	FALSE	Scnn1g
16324	NM_011733	121.6335704	0.036176099	0.089194956	0.304217034	0.866707113	FALSE	Ybx3
16325	NM_011732	1417.731204	-0.104322396	0.117971602	0.016984125	0.447744518	FALSE	Ybx1
16326	NM_011729	106.8133742	0.124395738	0.145503609	0.006744237	0.32529142	FALSE	Ercc5
16327	NM_011728	142.7828467	-0.039948551	0.088559699	0.271329209	0.850448652	FALSE	Xpa
16328	NM_011725	1.640009401	-0.007939345	0.105031557	0.227115128	NA	FALSE	Xlr
16329	NM_011724	5.04755686	0.011452286	0.1045191	0.284982702	NA	FALSE	Xirp1
16330	NM_011723	465.9189858	0.031599034	0.078180961	0.442645833	0.90499794	FALSE	Xdh
16331	NM_028986	238.8160075	-0.039598342	0.088576914	0.274556483	0.853256803	FALSE	Gzf1
16332	NM_028984	48.56787766	-0.004484885	0.091917554	0.87139933	0.987551843	FALSE	Mgme1
16333	NM_028981	410.4480662	0.032966893	0.080142536	0.413070346	0.89601098	FALSE	Cacna1d
16334	NM_023134	5.830719836	0.005555389	0.102773456	0.639955973	NA	FALSE	Sftpa1
16335	NM_027808	9.934424639	-0.000354721	0.100324036	0.982308582	NA	FALSE	Alpk1
16336	NM_024185	272.9349655	-0.014165612	0.081834789	0.708555272	0.968885648	FALSE	Mindy3
16337	NM_024183	18.37385829	-0.003665276	0.098415888	0.84913581	NA	FALSE	Fip1l1
16338	NM_010289	0	0	0.104993669	NA	NA	FALSE	Gja10
16339	NM_010288	16.58756847	-0.007131173	0.099491153	0.695230608	NA	FALSE	Gja1
16340	NM_010286	542.3798541	0.166511884	0.184643277	0.001887344	0.241587187	FALSE	Tsc22d3
16341	NM_010285	0.176115699	-0.000636507	0.104865033	0.81327642	NA	FALSE	Ghrh
16342	NM_011340	13200.30608	-0.079480814	0.085508772	0.069767267	0.632816455	FALSE	Serpinf1
16343	NM_016865	268.3397994	-0.005532803	0.082588541	0.881097783	0.988257632	FALSE	Htatip2
16344	NM_010877	15.4956702	-0.002455357	0.098494468	0.897424796	NA	FALSE	Ncf2
16345	NM_013918	63.44812868	-0.070062094	0.115762682	0.040060454	0.569977103	FALSE	Usp25
16346	NM_011720	0	0	0.104993669	NA	NA	FALSE	Wnt8b
16347	NM_018740	243.8974969	-0.013508141	0.081529467	0.722833162	0.972341403	FALSE	Elp5
16348	NM_025883	970.9684301	-0.043826327	0.075604075	0.307485963	0.868060679	FALSE	Zdhhc6
16349	NM_011884	59.08202825	-0.01163847	0.091401658	0.687866071	0.963960954	FALSE	Rngtt
16350	NM_027802	0	0	0.104993669	NA	NA	FALSE	Obox1
16351	NM_011885	394.3842913	-0.152883376	0.178002392	0.002455245	0.2574404	FALSE	Mrps12
16352	NM_011228	0	0	0.104993669	NA	NA	FALSE	Rab33a
16353	NM_001009546	0	0	0.104993669	NA	NA	FALSE	Naaladl1
16354	NM_025892	32.90091585	-0.035113097	0.104679244	0.151137687	0.753085546	FALSE	Cep19
16355	NM_013774	0	0	0.104993669	NA	NA	FALSE	Tcl1b4
16356	NM_013773	0	0	0.104993669	NA	NA	FALSE	Tcl1b1
16357	NM_013772	0	0	0.104993669	NA	NA	FALSE	Tcl1b3
16358	NM_001270457	0	0	0.104993669	NA	NA	FALSE	Gm7978
16359	NM_027629	4.960438918	-0.000197007	0.102668209	0.986017558	NA	FALSE	Pgm2l1
16360	NM_027627	6.260804967	-0.000131862	0.101756904	0.992077154	NA	FALSE	Eva1c
16361	NM_026798	21.00951192	-0.01158475	0.098694159	0.571069353	NA	FALSE	Tmem216
16362	NM_001365078	321.1857106	-0.040215488	0.083271815	0.306768879	0.867624362	FALSE	A1cf
16363	NR_111938	335.0708616	0.024815197	0.080654292	0.528339159	0.930635205	FALSE	Pgap2
16364	NR_111937	341.4510861	0.027098809	0.08047815	0.494080956	0.921792955	FALSE	Pgap2
16365	NR_111935	0	0	0.104993669	NA	NA	FALSE	Art5
16366	NM_001371018	149.7886264	0.059987317	0.095846217	0.107987829	0.709608033	FALSE	Prpf40a
16367	NR_030276	4.469177046	-0.014629594	0.105339305	0.19177917	NA	FALSE	Mir291b
16368	NR_104465	55.07084029	0.001767633	0.091272278	0.950266035	0.994897691	FALSE	Ppp4r1
16369	NM_030037	216.3460914	-0.02585962	0.082379173	0.500053439	0.924460959	FALSE	Mospd3
16370	NM_175418	0	0	0.104993669	NA	NA	FALSE	Mybpc1
16371	NM_029645	368.1336523	0.009360668	0.07878119	0.813991118	0.982232862	FALSE	Gatc
16372	NM_029640	23.66652776	-0.00567962	0.096436325	0.798581964	NA	FALSE	Trappc9
16373	NM_152804	56.24964741	-0.020692191	0.095851068	0.430928457	0.898726629	FALSE	Plk2
16374	NM_001282054	0	0	0.104993669	NA	NA	FALSE	Msh4
16375	NM_001313718	2.842505706	0.003858386	0.103710566	0.666044557	NA	FALSE	Acot9
16376	NM_001311131	599.0613783	-0.077083376	0.087446115	0.073596277	0.643650489	FALSE	Ube2v1
16377	NM_001304542	149.6845024	-0.057625885	0.092162436	0.131089159	0.731587382	FALSE	Slc9a8
16378	NM_023166	177.0362673	-0.063147543	0.093527427	0.104164079	0.702401553	FALSE	Fam89b
16379	NM_027872	467.0704897	0.039953373	0.079422646	0.332344312	0.872569701	FALSE	Slc46a3
16380	NM_001363284	25.36081812	0.004418895	0.096250043	0.843386369	0.984473775	FALSE	Fam161a
16381	NM_001363283	25.53255175	0.005466612	0.096279797	0.807512784	0.981325007	FALSE	Fam161a
16382	NM_001363271	19.55323778	-0.010472047	0.099775309	0.5743851	NA	FALSE	Pdgfa
16383	NM_182694	0.654773002	-0.002529246	0.104734041	0.558980222	NA	FALSE	Ggn
16384	NR_045778	7.233929165	-0.023396399	0.107755668	0.099294665	NA	FALSE	C730002L08Rik
16385	NR_045777	3.818928112	0.004001747	0.103089004	0.708085282	NA	FALSE	9530080O11Rik
16386	NR_045776	3.140177946	0.006762973	0.103863513	0.482648225	NA	FALSE	9530080O11Rik
16387	NM_207278	0	0	0.104993669	NA	NA	FALSE	Tigd4
16388	NM_207277	4.484635316	0.003947058	0.102744221	0.731758341	NA	FALSE	Msantd1
16389	NM_001357486	77.66290449	0.022892582	0.091145452	0.461891169	0.911827411	FALSE	Rbbp5
16390	NM_001356498	19.07462479	0.009650416	0.098610702	0.630350065	NA	FALSE	Mtmr12
16391	NM_001361539	25.63796592	-0.008537927	0.098258625	0.673761343	0.961028951	FALSE	Trim23
16392	NM_001370805	0	0	0.104993669	NA	NA	FALSE	Cfap99
16393	NM_207268	0	0	0.104993669	NA	NA	FALSE	Ccdc87
16394	NM_172438	270.3889539	0.007131957	0.080874111	0.852405462	0.985691569	FALSE	Thoc5
16395	NM_001357374	4.558132742	0.007429498	0.103883468	0.453152083	NA	FALSE	Lpcat2
16396	NM_001355520	17.46362788	-0.016073546	0.09999724	0.427854308	NA	FALSE	Rps21
16397	NM_001357896	0	0	0.104993669	NA	NA	FALSE	Apol8
16398	NM_001357906	142.9628753	0.010115121	0.085734267	0.769127111	0.976299057	FALSE	Gps2
16399	NM_001357895	0	0	0.104993669	NA	NA	FALSE	Apol8
16400	NM_030729	19.83077887	0.00237806	0.097141871	0.909831062	NA	FALSE	Nckipsd
16401	NM_145832	34.0684129	-0.031736721	0.102175225	0.200583319	0.795612546	FALSE	Slc35c1
16402	NM_031380	3.140571554	-0.012778504	0.105791258	0.131254523	NA	FALSE	Fstl3
16403	NM_054060	0	0	0.104993669	NA	NA	FALSE	Psg25
16404	NM_001329843	0.490736433	0.003086881	0.104865026	0.408692366	NA	FALSE	Inha
16405	NM_001329789	20.03826931	0.00263826	0.097787144	0.895570021	NA	FALSE	Cln3
16406	NM_007873	0.176115699	-0.000636507	0.104865033	0.81327642	NA	FALSE	Doc2b
16407	NM_009166	296.3411395	0.051869075	0.087798479	0.182042733	0.780837052	FALSE	Sorbs1
16408	NM_009202	532.9202108	-0.15288101	0.131338501	0.003840714	0.286153191	FALSE	Slc22a1
16409	NR_027901	0	0	0.104993669	NA	NA	FALSE	2900060B14Rik
16410	NM_026891	29.93719254	0.034981715	0.103960742	0.160345998	0.766300553	FALSE	Cdan1
16411	NM_177061	0	0	0.104993669	NA	NA	FALSE	Olfr1344
16412	NM_009800	6.85647124	0.012671207	0.103981568	0.316394062	NA	FALSE	Car11
16413	NM_001285489	368.235637	0.03097321	0.080138624	0.440085141	0.902652216	FALSE	Nap1l4
16414	NR_033535	0.176115699	-0.000636507	0.104865033	0.81327642	NA	FALSE	Gm10845
16415	NM_001163793	0.159577951	-0.000636507	0.104865033	0.81327642	NA	FALSE	C530008M17Rik
16416	NM_001355415	34.48399427	0.010681675	0.094692	0.67131199	0.960447101	FALSE	Rif1
16417	NM_181344	1105.460147	-0.044442873	0.077278987	0.294875817	0.859139814	FALSE	C1rl
16418	NM_001359858	111.980978	0.033112936	0.089690308	0.334096324	0.872569701	FALSE	Pbrm1
16419	NR_029641	0.165006777	0.000633816	0.104864987	0.814051057	NA	FALSE	Mir291a
16420	NR_027857	31.37357908	-0.002179497	0.094490506	0.929090575	0.991741537	FALSE	Nkx6-2
16421	NM_001362179	0	0	0.104993669	NA	NA	FALSE	Syt17
16422	NM_001362170	255.5253556	0.002645069	0.082466648	0.943068587	0.993321786	FALSE	Fam168a
16423	NM_008060	106.1393219	0.016133475	0.088294815	0.620957661	0.951014549	FALSE	Ganab
16424	NM_001358271	17.92198459	-0.001272249	0.098059377	0.948328923	NA	FALSE	Fam204a
16425	NR_027827	1.181718828	0.00131194	0.104346716	0.827571293	NA	FALSE	Rnf227
16426	NM_031174	0	0	0.104993669	NA	NA	FALSE	Dscam
16427	NM_053245	0	0	0.104993669	NA	NA	FALSE	Aipl1
16428	NM_080726	0.159501401	0.000633816	0.104864987	0.814051057	NA	FALSE	Rem2
16429	NM_130880	0	0	0.104993669	NA	NA	FALSE	Otud7a
16430	NM_028740	0	0	0.104993669	NA	NA	FALSE	Serpina3a
16431	NM_028736	0	0	0.104993669	NA	NA	FALSE	Grip1
16432	NM_028735	0	0	0.104993669	NA	NA	FALSE	Ttc21a
16433	NM_033603	1.14176338	0.006784361	0.105053747	0.216483759	NA	FALSE	Amn
16434	NM_130876	0	0	0.104993669	NA	NA	FALSE	Krtap19-1
16435	NM_130873	0	0	0.104993669	NA	NA	FALSE	Krtap19-4
16436	NM_008313	0	0	0.104993669	NA	NA	FALSE	Htr4
16437	NM_001171147	514.3422918	0.016423498	0.080291354	0.674283483	0.961280513	FALSE	Yap1
16438	NM_001198985	83.42061751	0.02919523	0.095049523	0.320756397	0.870210687	FALSE	Tjp2
16439	NM_026045	264.5064609	-0.006819972	0.08124994	0.857758927	0.98645711	FALSE	Prpf18
16440	NR_038129	0	0	0.104993669	NA	NA	FALSE	Tmem132cos
16441	NM_001081382	92.38762993	-0.006392605	0.088049972	0.841727962	0.984473775	FALSE	Zfp777
16442	NM_001110009	71188.75832	0.023555498	0.073728494	0.580519657	0.940804358	FALSE	Apoc1
16443	NM_001109995	145.2774386	-0.000189904	0.086063403	0.995521963	0.999069536	FALSE	Eftud2
16444	NM_001139509	1.6594123	0.007938153	0.105025594	0.228785406	NA	FALSE	Nr4a2
16445	NM_001143765	0.704462795	-0.004102914	0.104938303	0.294910675	NA	FALSE	Syce1
16446	NM_001143755	3.467770165	0.009322809	0.104218307	0.354953108	NA	FALSE	Lrrc27
16447	NM_001301427	0	0	0.104993669	NA	NA	FALSE	Vsx2
16448	NM_001359208	13.6243301	0.00211574	0.099117882	0.906769286	NA	FALSE	Rufy3
16449	NM_001359207	398.992161	0.038874414	0.08010229	0.340770009	0.875433853	FALSE	Abhd5
16450	NM_001359206	2959.849347	-0.111937628	0.090116526	0.018260322	0.450110492	FALSE	Tfr2
16451	NM_001360352	128.938949	-0.033857267	0.087541488	0.345343466	0.8762114	FALSE	Entpd4
16452	NM_016813	140.4952507	0.024865883	0.089129007	0.453585246	0.91088618	FALSE	Nxf1
16453	NR_106026	0	0	0.104993669	NA	NA	FALSE	Mir7059
16454	NM_001161338	73.91389808	-0.044724955	0.099743131	0.152724583	0.753391814	FALSE	Sh3bp5l
16455	NR_045074	0	0	0.104993669	NA	NA	FALSE	A330102I10Rik
16456	NM_025452	0.686934524	0.003988992	0.104930549	0.304481509	NA	FALSE	Tmem54
16457	NM_001285808	0.478733853	-0.002537041	0.104866551	0.456625115	NA	FALSE	Dtna
16458	NR_110371	3.97562567	0.002654273	0.102990784	0.803254666	NA	FALSE	Rnf32
16459	NM_028992	0	0	0.104993669	NA	NA	FALSE	Gsdmc4
16460	NR_040734	0.343467262	0.001544442	0.104861258	0.605181247	NA	FALSE	4930429F24Rik
16461	NM_001110338	27.06757127	-0.026469057	0.102005019	0.241066832	0.835141389	FALSE	Gprc5c
16462	NM_001081688	5.871598919	0.011773219	0.103915805	0.336181703	NA	FALSE	Tmprss9
16463	NM_001110234	18.55189057	-0.007576218	0.099168186	0.686658118	NA	FALSE	Bex3
16464	NM_001110233	18.55189057	-0.007576218	0.099168186	0.686658118	NA	FALSE	Bex3
16465	NM_001130450	284.1308293	-0.034888829	0.082020126	0.376284831	0.88933765	FALSE	Nfe2l1
16466	NM_001130444	589.9292949	-0.151722774	0.133506942	0.003960136	0.286153191	FALSE	Hras
16467	NR_106034	0	0	0.104993669	NA	NA	FALSE	Mir7067
16468	NR_106029	0	0	0.104993669	NA	NA	FALSE	Mir7062
16469	NR_106028	0	0	0.104993669	NA	NA	FALSE	Mir7061
16470	NR_106027	0	0	0.104993669	NA	NA	FALSE	Mir7060
16471	NM_001146323	12.05660741	0.018944925	0.104259928	0.237942328	NA	FALSE	Hps3
16472	NM_001159964	76.1256417	-0.022865646	0.090838364	0.466164096	0.913437506	FALSE	Eps15
16473	NM_001172121	7.754137039	0.003846777	0.101296814	0.791130756	NA	FALSE	Rbms3
16474	NM_011345	0.319002802	0.001388875	0.104864253	0.632344291	NA	FALSE	Sele
16475	NM_011748	17.89743003	0.021557955	0.102420783	0.276473121	NA	FALSE	Zfp14
16476	NM_016884	667.7795268	0.029776029	0.077738665	0.470432768	0.913727916	FALSE	Hnrnpc
16477	NM_025557	47.9378836	0.000745193	0.092334878	0.978051713	0.997497719	FALSE	Pcp4l1
16478	NR_045940	0	0	0.104993669	NA	NA	FALSE	4930402F11Rik
16479	NM_001205346	331.8903472	-0.015995566	0.08131156	0.676741165	0.961323059	FALSE	Sun2
16480	NR_033618	0	0	0.104993669	NA	NA	FALSE	1700128F08Rik
16481	NR_106194	1.159264958	-0.001389494	0.104409533	0.808953712	NA	FALSE	Mir8114
16482	NR_106193	0	0	0.104993669	NA	NA	FALSE	Mir8113
16483	NM_025854	4.835819955	-0.004144596	0.102685353	0.723101188	NA	FALSE	Cir1
16484	NM_025836	294.8482439	-0.073594935	0.092887725	0.07390606	0.645481946	FALSE	Plin3
16485	NR_027896	0	0	0.104993669	NA	NA	FALSE	A930003A15Rik
16486	NM_001146296	106.8549595	0.025528976	0.089147362	0.44299362	0.905050084	FALSE	Adar
16487	NM_001164077	223.030985	-0.022418926	0.085976421	0.526250694	0.929709632	FALSE	Tgif1
16488	NM_001164076	222.5359647	-0.023420668	0.086204963	0.507225394	0.925575588	FALSE	Tgif1
16489	NM_001164075	222.5359647	-0.023420668	0.086204963	0.507225394	0.925575588	FALSE	Tgif1
16490	NM_001164074	222.5359647	-0.023420668	0.086204963	0.507225394	0.925575588	FALSE	Tgif1
16491	NM_001164062	24.86274351	-0.020261635	0.09984096	0.358722814	0.881553628	FALSE	Stat5a
16492	NM_001357728	0.959401745	-0.006828248	0.105215311	0.145816431	NA	FALSE	Spdef
16493	NM_001357727	396.8327731	0.030058284	0.079870301	0.454550898	0.91088618	FALSE	Mpzl2
16494	NM_001359045	0	0	0.104993669	NA	NA	FALSE	Gabra4
16495	NM_178115	84.58042261	0.016517886	0.089829538	0.596864712	0.944230744	FALSE	Edrf1
16496	NM_019991	0	0	0.104993669	NA	NA	FALSE	Prl2a1
16497	NM_025869	0	0	0.104993669	NA	NA	FALSE	Dusp26
16498	NM_016704	1471.027396	-0.018692485	0.080230519	0.63376429	0.952065877	FALSE	C6
16499	NM_001361398	4.283480454	0.015098133	0.105797748	0.153631107	NA	FALSE	Sinhcaf
16500	NM_001361405	12.48429366	-0.005985416	0.100035361	0.72653134	NA	FALSE	Chmp3
16501	NM_001361386	28.64139697	0.013163345	0.096251581	0.581209197	0.940804358	FALSE	Fam171a1
16502	NM_001361372	82.98954232	0.023431198	0.090787932	0.457388985	0.911792209	FALSE	Kbtbd4
16503	NM_001361359	11.36476347	0.010678359	0.101208706	0.519101941	NA	FALSE	Mfap4
16504	NM_028886	0.176115699	-0.000636507	0.104865033	0.81327642	NA	FALSE	Lrguk
16505	NM_025350	0	0	0.104993669	NA	NA	FALSE	Cpa1
16506	NM_028877	0	0	0.104993669	NA	NA	FALSE	Palm3
16507	NM_025575	522.4284626	-0.094409187	0.102986028	0.029608506	0.528457834	FALSE	Sys1
16508	NM_025573	238.5276532	-0.024879688	0.085483666	0.490095597	0.921113866	FALSE	Srsf9
16509	NM_025570	33.11449396	-0.014899019	0.095637279	0.550717583	0.934423178	FALSE	Mrpl20
16510	NM_028872	0	0	0.104993669	NA	NA	FALSE	Inava
16511	NM_007556	93.24321142	-0.002545121	0.087626214	0.937211812	0.991969908	FALSE	Bmp6
16512	NM_178609	2.294563514	0.003933896	0.10431062	0.570380246	NA	FALSE	E2f7
16513	NM_178608	2.346976459	2.83E-05	0.103675444	0.997325884	NA	FALSE	Reep1
16514	NM_178605	219.3313332	0.002994251	0.081065554	0.937396794	0.992072984	FALSE	Nop16
16515	NR_130980	0	0	0.104993669	NA	NA	FALSE	Hmgb4os
16516	NM_001081108	199.7965504	0.017929397	0.082164071	0.63596059	0.952065877	FALSE	Lamtor4
16517	NM_001160318	1.307174525	-0.005168846	0.104685256	0.388837963	NA	FALSE	Nfasc
16518	NM_001163441	55.72726654	-0.019502167	0.093834209	0.48486241	0.92049333	FALSE	Mov10
16519	NM_001177628	30.23002142	0.032601728	0.102647536	0.18889338	0.786016247	FALSE	Slc45a3
16520	NM_013667	6.656274428	-0.004872236	0.102262821	0.703581946	NA	FALSE	Slc22a2
16521	NM_017399	88893.06603	-0.015099371	0.075947111	0.715782539	0.969817113	FALSE	Fabp1
16522	NM_172738	42.17977862	-0.055528559	0.112293325	0.060816813	0.609638334	FALSE	Zfp954
16523	NM_153780	33.61629517	-0.005369781	0.095117292	0.822382797	0.98249152	FALSE	2610044O15Rik8
16524	NM_016978	12444.34753	0.022416705	0.078676693	0.578584944	0.940147288	FALSE	Oat
16525	NM_020510	0.319079352	-1.81E-06	0.104814085	0.999537213	NA	FALSE	Fzd2
16526	NM_020509	1.300475668	0.00948163	0.105699686	0.069087618	NA	FALSE	Retnla
16527	NM_173773	0	0	0.104993669	NA	NA	FALSE	Oog4
16528	NM_198660	0.515200893	0.002773639	0.104871879	0.428054045	NA	FALSE	Ccdc180
16529	NM_020044	3.302660146	0.013095217	0.105543053	0.165639797	NA	FALSE	Lat2
16530	NM_018769	19.97067312	0.005653492	0.098086694	0.777394698	NA	FALSE	Gsdme
16531	NM_026500	22.57647503	-0.049078852	0.116881449	0.042651093	NA	FALSE	Ddx59
16532	NM_026499	400.7114422	0.025550547	0.0856899	0.477580591	0.916897737	FALSE	Srsf6
16533	NR_045282	12.42974631	0.00233503	0.09990287	0.889536536	NA	FALSE	Gm10433
16534	NR_131921	0.165006777	0.000633816	0.104864987	0.814051057	NA	FALSE	Kif16bos
16535	NM_001102471	41.93190392	-0.003207334	0.09291878	0.903528265	0.990301408	FALSE	Cnnm2
16536	NM_198858	0	0	0.104993669	NA	NA	FALSE	Ctf2
16537	NM_001370814	1.132839767	0.001238875	0.104423252	0.826645492	NA	FALSE	Tmem156
16538	NM_024291	0	0	0.104993669	NA	NA	FALSE	Ky
16539	NM_026921	191.612363	-0.07479905	0.101879554	0.056297104	0.598375099	FALSE	Isca1
16540	NM_001081746	1.31759474	0.000143686	0.104318374	0.981048387	NA	FALSE	Gm7609
16541	NM_001040435	3.815521326	0.011898108	0.104785246	0.252111344	NA	FALSE	Tacc3
16542	NM_001302122	242.5953644	0.023014827	0.082623197	0.544040313	0.933281322	FALSE	Usp3
16543	NM_001302116	234.9955967	0.021635052	0.082752744	0.566348655	0.93795941	FALSE	Usp3
16544	NR_040302	0	0	0.104993669	NA	NA	FALSE	Gm20362
16545	NR_136928	0	0	0.104993669	NA	NA	FALSE	Gm29443
16546	NR_136927	5.776781451	0.027063493	0.1117615	0.018470522	NA	FALSE	Gm31520
16547	NR_136922	0.495118501	0.001039116	0.104761867	0.776033961	NA	FALSE	Adam33
16548	NM_009029	80.60450081	-0.034357428	0.092406168	0.293150307	0.85840496	FALSE	Rb1
16549	NM_018789	200.7150846	-0.01452413	0.082537276	0.697706342	0.966371882	FALSE	Foxo4
16550	NM_018787	18.9409083	0.016255848	0.099857293	0.428087543	NA	FALSE	Npff
16551	NM_019782	51.95751813	0.019702792	0.093859008	0.480740513	0.919613127	FALSE	P3h1
16552	NM_199055	0	0	0.104993669	NA	NA	FALSE	Chst9
16553	NM_199038	17.78134375	-0.031519007	0.107187224	0.124804366	NA	FALSE	Casc4
16554	NR_029439	0	0	0.104993669	NA	NA	FALSE	1700018A04Rik
16555	NM_001310328	0	0	0.104993669	NA	NA	FALSE	Obp1b
16556	NM_001357515	52.93705787	-0.04896013	0.111371592	0.070586186	0.633404323	FALSE	Mybph
16557	NR_002891	483.2140206	-0.00459975	0.076547203	0.910626131	0.991741537	FALSE	Gm5512
16558	NM_001081316	3.032612956	0.00758834	0.104231777	0.400207326	NA	FALSE	Dsel
16559	NM_001081310	0	0	0.104993669	NA	NA	FALSE	Tmem236
16560	NM_001083320	140.9261787	0.00277449	0.085415058	0.935856921	0.991795017	FALSE	Magi1
16561	NM_001122822	53.28890275	0.014810359	0.092216723	0.604469558	0.946286205	FALSE	Wrn
16562	NM_001159516	79.74610755	-0.051504679	0.100053422	0.121980877	0.716613416	FALSE	Qk
16563	NM_001168472	319.0607923	-0.042074335	0.083079781	0.288929238	0.857982419	FALSE	Dynll2
16564	NM_001168471	319.0607923	-0.042074335	0.083079781	0.288929238	0.857982419	FALSE	Dynll2
16565	NM_001253363	0	0	0.104993669	NA	NA	FALSE	Kcnma1
16566	NM_001358562	18.97564271	-0.012818056	0.099459467	0.517666758	NA	FALSE	Ccdc162
16567	NR_132634	0	0	0.104993669	NA	NA	FALSE	Dipk2b
16568	NR_104468	507.1751854	-0.068381097	0.08542893	0.106203128	0.70947955	FALSE	Hnrnpa2b1
16569	NR_104306	37.53875455	-0.001083581	0.093187504	0.966846741	0.996129674	FALSE	Nprl3
16570	NM_053089	152.9868868	-0.009630435	0.087467113	0.769017565	0.976279558	FALSE	Naa15
16571	NM_009266	6574.951859	0.032645292	0.072951051	0.449701652	0.910091625	FALSE	Sephs2
16572	NM_009265	0	0	0.104993669	NA	NA	FALSE	Sprr1b
16573	NM_009264	1.000097753	0.002555823	0.104557533	0.631250719	NA	FALSE	Sprr1a
16574	NM_009263	7.979172201	0.010955748	0.102937737	0.424645201	NA	FALSE	Spp1
16575	NM_009262	0	0	0.104993669	NA	NA	FALSE	Spock1
16576	NM_009261	90.26759495	0.015482353	0.08928487	0.624284582	0.951769035	FALSE	Strbp
16577	NR_157204	371.2976388	-0.053139514	0.08473903	0.18823254	0.785544105	FALSE	Fdx2
16578	NM_001372576	2.593225231	0.000700777	0.104092898	0.920376859	NA	FALSE	Tox2
16579	NM_001372581	3.503820082	-0.001544794	0.103213121	0.876151281	NA	FALSE	Gm12258
16580	NM_001306217	24.48299738	-0.034616813	0.106034038	0.135809874	0.742584685	FALSE	Trappc6b
16581	NM_001308489	12.60749164	0.004115499	0.099675461	0.812807855	NA	FALSE	Vegfd
16582	NM_001308488	0	0	0.104993669	NA	NA	FALSE	Asmt
16583	NR_038151	315.7986229	-0.069315755	0.100406501	0.069552152	0.632745847	FALSE	Epb41l4aos
16584	NM_001290808	31.65342797	0.018700963	0.098923802	0.405579191	0.89601098	FALSE	Haus2
16585	NM_001290807	31.65342797	0.018700963	0.098923802	0.405579191	0.89601098	FALSE	Haus2
16586	NM_010874	160.4037321	-0.033025258	0.086972088	0.360605132	0.881553628	FALSE	Nat2
16587	NM_010872	10.23255334	-0.001924445	0.100646841	0.901150417	NA	FALSE	Naip2
16588	NM_001277980	0.323023982	-0.001416377	0.104863768	0.627309955	NA	FALSE	Tmem247
16589	NM_001347631	0	0	0.104993669	NA	NA	FALSE	Prss51
16590	NM_001290766	95.66557585	-0.006012122	0.087077248	0.855311391	0.985691569	FALSE	Pnkp
16591	NM_181419	0.65589631	8.71E-05	0.104652379	0.983844275	NA	FALSE	Zfp599
16592	NM_001136270	53.69155836	-0.075557646	0.124551362	0.025148047	0.508751623	FALSE	Inafm1
16593	NM_008567	42.90801083	0.038045464	0.102272587	0.164619605	0.76990021	FALSE	Mcm6
16594	NM_018831	114.4009643	0.016469363	0.088496584	0.61211142	0.949619301	FALSE	Dclre1a
16595	NM_018829	556.3797577	0.183046073	0.133792625	0.001521097	0.231074951	FALSE	Ap3m1
16596	NM_018828	99.61194785	0.10615261	0.16001397	0.0046071	0.291359249	FALSE	Fnbp4
16597	NM_019768	192.0270524	0.003383994	0.083178147	0.926061475	0.991741537	FALSE	Morf4l2
16598	NM_028048	10.34588988	0.003391029	0.101012397	0.820983402	NA	FALSE	Slc25a35
16599	NM_172909	0	0	0.104993669	NA	NA	FALSE	Cd163l1
16600	NM_009343	63.25379645	-0.043320392	0.100789661	0.151943755	0.753274955	FALSE	Phf1
16601	NM_025875	42.15442217	0.007873429	0.093200744	0.766436168	0.975965231	FALSE	Rbm8a
16602	NM_018795	555.8570175	0.095283069	0.101136054	0.029717545	0.528457834	FALSE	Abcc6
16603	NR_037258_2	0	0	0.104993669	NA	NA	FALSE	Mir467a-6
16604	NM_011665	215.3113018	-0.038720908	0.085299132	0.308554695	0.8681498	FALSE	Ube2i
16605	NM_016880	0	0	0.104993669	NA	NA	FALSE	Krt35
16606	NM_021488	0.478733853	-0.002537041	0.104866551	0.456625115	NA	FALSE	Ghrl
16607	NM_027519	0.352231397	-0.001602127	0.104860487	0.595360423	NA	FALSE	Medag
16608	NM_029352	0	0	0.104993669	NA	NA	FALSE	Dusp9
16609	NM_021470	3.97562567	0.002654273	0.102990784	0.803254666	NA	FALSE	Rnf32
16610	NM_021469	24.85953706	0.013643558	0.097562274	0.543200289	0.933281322	FALSE	Dysf
16611	NR_015349	160.2900579	0.019913384	0.085673848	0.573096078	0.939618428	FALSE	Etohd2
16612	NM_001347341	0.337627689	-0.001783194	0.10484464	0.580443082	NA	FALSE	Ephx3
16613	NM_001372455	13.44377315	-0.03863263	0.11574785	0.030640206	NA	FALSE	Pcp2
16614	NM_001372456	13.44377315	-0.03863263	0.11574785	0.030640206	NA	FALSE	Pcp2
16615	NM_001372459	79.64101772	0.036018235	0.096026447	0.240724609	0.834871467	FALSE	Kansl1
16616	NM_001349695	189.8370113	0.011097723	0.082691021	0.764832523	0.975965231	FALSE	Snrpn
16617	NM_007488	0	0	0.104993669	NA	NA	FALSE	Arnt2
16618	NM_029850	49.79149269	0.025373426	0.095929767	0.35733916	0.881553628	FALSE	Bcl7a
16619	NM_029846	191.3158646	-0.102355012	0.109448275	0.020680914	0.466562719	FALSE	Atg16l1
16620	NR_153349	0	0	0.104993669	NA	NA	FALSE	Gm5079
16621	NR_153103	18.92355794	0.011762375	0.099194248	0.553227609	NA	FALSE	Engase
16622	NR_156448	47.5819146	-0.006293558	0.093367346	0.809782163	0.981730034	FALSE	Fktn
16623	NR_157064	15.46889557	0.009221176	0.099265948	0.627981351	NA	FALSE	Letm2
16624	NM_079835	0.165006777	0.000633816	0.104864987	0.814051057	NA	FALSE	Btnl2
16625	NM_020052	0	0	0.104993669	NA	NA	FALSE	Scube2
16626	NM_026157	43.830107	-0.004952173	0.092685085	0.853621532	0.985691569	FALSE	Mtpap
16627	NM_028207	252.0219723	0.001438034	0.081637976	0.969556563	0.996890576	FALSE	Dusp3
16628	NM_026012	9.883205174	-0.009693687	0.101402901	0.541973956	NA	FALSE	Nradd
16629	NM_026011	126.0328016	-0.040740245	0.090358055	0.249993192	0.84064068	FALSE	Arl8b
16630	NM_026007	246.9724883	-0.035100394	0.085223797	0.350046373	0.87904507	FALSE	Eef1g
16631	NM_026006	56.76998924	-0.017388412	0.092858147	0.540651133	0.932235438	FALSE	Sft2d3
16632	NM_028476	68.95857246	0.035829022	0.094737714	0.255311011	0.842200742	FALSE	Atat1
16633	NM_029453	0	0	0.104993669	NA	NA	FALSE	Wdr64
16634	NR_045070	1.296285797	1.66E-05	0.104414512	0.997632519	NA	FALSE	4930592A05Rik
16635	NM_001253890	1.632806012	0.000165168	0.104119881	0.980851127	NA	FALSE	Prkar1b
16636	NM_173434_2	0	0	0.104993669	NA	NA	FALSE	9930111J21Rik2
16637	NM_001374172	165.5647523	0.107822034	0.126580145	0.013341503	0.413764137	FALSE	Pfkfb1
16638	NM_001135568	192.1407597	-0.028563581	0.087813245	0.412001708	0.89601098	FALSE	1190007I07Rik
16639	NM_001135567	195.1198164	-0.028452663	0.088028041	0.411421485	0.89601098	FALSE	1190007I07Rik
16640	NM_001159866	267.1143053	-0.057907018	0.089390448	0.140631391	0.748731311	FALSE	Uchl5
16641	NM_001177967	282.7074765	-0.04876256	0.086764015	0.209014469	0.805166328	FALSE	Lclat1
16642	NM_001167914	2.469907578	-0.001127016	0.103660881	0.895159164	NA	FALSE	Atxn3
16643	NR_106166	0.159501401	0.000633816	0.104864987	0.814051057	NA	FALSE	Mir8091
16644	NR_040721	11.1825533	-0.020137616	0.104913209	0.204777951	NA	FALSE	Snhg5
16645	NR_038031	5.35864136	0.009589097	0.103519499	0.419322283	NA	FALSE	4930562F07Rik
16646	NM_001113421	2.63098213	-0.001910158	0.103828667	0.813709334	NA	FALSE	Schip1
16647	NM_001162920	3.275367987	0.002583956	0.103321697	0.791240241	NA	FALSE	Pgbd1
16648	NM_023668	175.4290292	0.011242548	0.084472631	0.752443625	0.974138401	FALSE	Ndel1
16649	NM_153393	2.141916064	0.006430166	0.104463117	0.398720129	NA	FALSE	Col23a1
16650	NM_001081300	88.54153921	-0.009043817	0.088309323	0.776907026	0.978321732	FALSE	Tshz1
16651	NM_001099349_3	22.99415501	0.00534097	0.096551816	0.808727186	NA	FALSE	Gm14308
16652	NM_001081750	95.91859305	-0.037256708	0.091175966	0.275471603	0.853754847	FALSE	Zfp664
16653	NM_001161419	1341.05007	0.055416556	0.075641693	0.204637085	0.800174967	FALSE	Atp5g1
16654	NM_001161413	124.83002	0.04814439	0.092456659	0.18023184	0.779993917	FALSE	Slc3a2
16655	NM_001163470	57.78872877	-0.018069034	0.093655127	0.515275904	0.925575588	FALSE	Trafd1
16656	NM_001163469	45.02859372	0.019503893	0.094940038	0.467459032	0.913457153	FALSE	Phtf1
16657	NM_001114613	0.662470064	0.004575701	0.10495221	0.275071877	NA	FALSE	Stxbp5l
16658	NM_001146024	278.7606372	0.025404229	0.080493706	0.520072005	0.927247869	FALSE	Zfp444
16659	NM_001134767	45.36885392	-0.015436458	0.094050397	0.564619441	0.937808139	FALSE	Ccdc62
16660	NM_001146222	624.1087769	-0.104293422	0.114636428	0.017974318	0.449194972	FALSE	Dpy30
16661	NM_001146215	3.782632954	0.001470005	0.103082744	0.886030814	NA	FALSE	Msh5
16662	NM_001114333	0	0	0.104993669	NA	NA	FALSE	Grm1
16663	NM_001200055	0	0	0.104993669	NA	NA	FALSE	Gm16513
16664	NM_001200055_2	0	0	0.104993669	NA	NA	FALSE	Gm16513
16665	NM_001168535	88.78753137	-0.069142218	0.112249217	0.046987933	0.576995283	FALSE	Cdadc1
16666	NM_001289857	0	0	0.104993669	NA	NA	FALSE	G6pc2
16667	NR_040554	0	0	0.104993669	NA	NA	FALSE	1700007P06Rik
16668	NR_040556	0	0	0.104993669	NA	NA	FALSE	Gm6634
16669	NM_001161822	0.496318359	0.001269563	0.104733773	0.745114285	NA	FALSE	Rgs17
16670	NM_001163282	6.492757535	0.0089357	0.102675042	0.502281163	NA	FALSE	Gdf1
16671	NM_029286	36.91752425	-0.045106985	0.109165126	0.087626455	0.666925786	FALSE	Ccdc30
16672	NR_126476	0	0	0.104993669	NA	NA	FALSE	1700024I08Rik
16673	NR_045328	6.605556659	0.00204748	0.102283323	0.867303262	NA	FALSE	A330009N23Rik
16674	NR_045327	6.605556659	0.00204748	0.102283323	0.867303262	NA	FALSE	A330009N23Rik
16675	NR_126509	81.71109048	0.019118038	0.093168996	0.501992358	0.924460959	FALSE	Chd6
16676	NM_001136077	477.7772662	-0.044446371	0.085721211	0.250099127	0.84064068	FALSE	Enpp2
16677	NM_001204223	0.171733631	0.000633816	0.104864987	0.814051057	NA	FALSE	Clec12b
16678	NM_001276383	375.7867914	0.092755031	0.098083858	0.034133669	0.54417168	FALSE	Spns2
16679	NR_003619	3.486055783	0.001155738	0.103190049	0.907428375	NA	FALSE	6330549D23Rik
16680	NM_001164229	1.66765607	-0.010661519	0.105807288	0.083750987	NA	FALSE	Nrf1
16681	NM_001168477	25.02326295	0.009569798	0.097924952	0.647936788	0.956853544	FALSE	Ttc23
16682	NM_001173483	0.797889754	-0.004791207	0.104994473	0.242107692	NA	FALSE	Rlbp1
16683	NM_001173477	1.825382909	0.001400636	0.103931694	0.855231557	NA	FALSE	Speg
16684	NM_001172561	546.7650056	-0.069540966	0.099282669	0.071373843	0.637212194	FALSE	Sphk2
16685	NM_001199270	2.828383606	-0.006101152	0.10412018	0.476374277	NA	FALSE	Aldoart1
16686	NM_001122594	6.260558081	0.000230139	0.10192743	0.985790506	NA	FALSE	Phlpp2
16687	NR_073173	0.841746353	0.001054394	0.104592898	0.82412551	NA	FALSE	Ager
16688	NR_073164	123.0954285	0.005781762	0.088749977	0.853261635	0.985691569	FALSE	Flcn
16689	NM_009862	20.79147286	-0.026879536	0.103510355	0.208239333	NA	FALSE	Cdc45
16690	NM_010779	0.3356171	-1.88E-06	0.104807468	0.999528626	NA	FALSE	Mcpt4
16691	NM_009560	26.17367754	-0.004010339	0.096615593	0.854315672	0.985691569	FALSE	Zfp60
16692	NM_009557	26.36452451	0.005779901	0.096021528	0.799971922	0.980544696	FALSE	Zfp46
16693	NM_009773	2.637812226	-0.007817354	0.104385812	0.368834725	NA	FALSE	Bub1b
16694	NR_151510	0	0	0.104993669	NA	NA	FALSE	4930534H03Rik
16695	NM_010144	151.1801543	0.003170042	0.086950308	0.923477875	0.991741537	FALSE	Ephb4
16696	NM_026340	25.87164177	0.016153221	0.097697278	0.48266178	0.919613127	FALSE	Pop1
16697	NM_019397	0.176115699	-0.000636507	0.104865033	0.81327642	NA	FALSE	Egfl6
16698	NM_019395	4239.065216	-0.019527904	0.097747045	0.41622743	0.89601098	FALSE	Fbp1
16699	NM_009481	303.7409634	0.048718447	0.085714559	0.215124925	0.809561585	FALSE	Usp9x
16700	NM_011734	130.4547671	-0.011729267	0.086402237	0.72978717	0.973329207	FALSE	Siae
16701	NM_011584	1016.254272	-0.083095169	0.096745733	0.048753493	0.582415567	FALSE	Nr1d2
16702	NM_016891	207.8231574	-0.069272268	0.09599141	0.07902029	0.652969228	FALSE	Ppp2r1a
16703	NM_153802	12.48863322	0.006930163	0.101459667	0.642201525	NA	FALSE	Zfp128
16704	NM_153795	40.26678586	0.002782669	0.09387384	0.91236626	0.991741537	FALSE	Fermt3
16705	NM_153791	32.72117958	0.053089289	0.116413051	0.04629899	0.576995283	FALSE	Flywch1
16706	NM_153787	420.392598	-0.007077159	0.078636004	0.858958612	0.986727433	FALSE	Bclaf1
16707	NM_007667	0	0	0.104993669	NA	NA	FALSE	Cdh8
16708	NM_021053	0	0	0.104993669	NA	NA	FALSE	Slc46a2
16709	NM_011103	18.42900103	-0.016173478	0.10027372	0.417963439	NA	FALSE	Prkcd
16710	NM_011102	2.450054835	-0.011544952	0.105563944	0.14721563	NA	FALSE	Prkcg
16711	NM_011101	43.79534601	-0.038372326	0.102976121	0.156208894	0.759134664	FALSE	Prkca
16712	NM_145744	0	0	0.104993669	NA	NA	FALSE	Dusp15
16713	NM_153551	14.21117979	0.016112344	0.101631284	0.375701966	NA	FALSE	Dennd1c
16714	NR_035449	0	0	0.104993669	NA	NA	FALSE	Mir1928
16715	NM_001190381	0	0	0.104993669	NA	NA	FALSE	Olfr596
16716	NM_001252250	134.0623856	0.02254169	0.087135533	0.512986337	0.925575588	FALSE	Nf2
16717	NM_001252433	350.8623802	-0.02607216	0.081682684	0.501743923	0.924460959	FALSE	Dlg1
16718	NM_001290351	0	0	0.104993669	NA	NA	FALSE	Zfp37
16719	NM_001301407	176.6615448	-0.000953994	0.083730285	0.978841904	0.997497719	FALSE	Tspan33
16720	NR_030675	0	0	0.104993669	NA	NA	FALSE	D730005E14Rik
16721	NR_030670	20.18760331	0.017631827	0.101347248	0.359373707	NA	FALSE	Gm15760
16722	NR_030555	0.832982218	0.006828143	0.105187139	0.159179336	NA	FALSE	Mir297c
16723	NM_001045807	1.807360964	-0.004043345	0.104178532	0.58820428	NA	FALSE	Rbm15
16724	NM_020019	0	0	0.104993669	NA	NA	FALSE	Magea6
16725	NM_020018	0	0	0.104993669	NA	NA	FALSE	Magea5
16726	NM_029371	73.32045137	-0.03711279	0.095005508	0.241414534	0.835174408	FALSE	Htatsf1
16727	NM_026720	3.573918295	-0.004182699	0.103587126	0.656356817	NA	FALSE	Ankrd13d
16728	NM_021374	0	0	0.104993669	NA	NA	FALSE	Rgs20
16729	NM_019772	209.0983002	0.016521033	0.083124567	0.655838585	0.959236058	FALSE	1110004F10Rik
16730	NM_019771	1172.33241	-0.041342094	0.078780758	0.320414881	0.870210687	FALSE	Dstn
16731	NM_019770	1502.209517	-0.056063779	0.07635237	0.198070834	0.792425539	FALSE	Tmed2
16732	NM_025766	0	0	0.104993669	NA	NA	FALSE	Fam187a
16733	NM_018784	13.31408964	0.001261202	0.099153265	0.944030349	NA	FALSE	St3gal6
16734	NM_025760	2.980945292	-0.009931852	0.104802641	0.26442828	NA	FALSE	Hacd4
16735	NM_021294	7.769041873	-0.003012177	0.101726092	0.824185034	NA	FALSE	Dbil5
16736	NM_021293	0.34784933	-1.92E-06	0.104802676	0.999522501	NA	FALSE	Cd33
16737	NM_023824	19.42926807	0.01675846	0.099733112	0.421550654	NA	FALSE	Paqr4
16738	NM_001364736	1046.323636	0.025915865	0.074908223	0.539884416	0.93210881	FALSE	Nhp2
16739	NM_027771	0	0	0.104993669	NA	NA	FALSE	Krtap7-1
16740	NM_027770	0.480667893	-0.00301557	0.104862788	0.416288069	NA	FALSE	Col24a1
16741	NM_027418	113.1087866	-0.015632136	0.086748059	0.645505713	0.95670539	FALSE	Mapk6
16742	NM_001363712	0	0	0.104993669	NA	NA	FALSE	Clcn1
16743	NM_001359205	226.2546695	-0.022051196	0.089633501	0.494487421	0.921792955	FALSE	Abcf2
16744	NM_001360921	38.93941406	0.001085937	0.093478425	0.966317662	0.996101437	FALSE	Hars2
16745	NM_001359195	506.1289647	0.076279876	0.086571117	0.077194841	0.651910195	FALSE	G3bp2
16746	NM_001359192	96.46082646	-0.019535761	0.08846175	0.552859869	0.934423178	FALSE	Zkscan5
16747	NM_001359190	96.46082646	-0.019535761	0.08846175	0.552859869	0.934423178	FALSE	Zkscan5
16748	NM_001080793	151.645125	-0.024818142	0.087265227	0.474063307	0.915984314	FALSE	Ash2l
16749	NM_001359546	227.2098334	0.02500922	0.082105415	0.51541849	0.925575588	FALSE	Cdc42bpa
16750	NM_001360745	787.109511	0.023463514	0.07832463	0.56335387	0.937665239	FALSE	Tmem135
16751	NM_001360744	258.6596095	-0.006871351	0.083007975	0.851418477	0.985691569	FALSE	Ndufab1
16752	NM_001362288	3.794442033	0.004030376	0.103105034	0.705217049	NA	FALSE	Celf4
16753	NM_001360718	0.343467262	0.001544442	0.104861258	0.605181247	NA	FALSE	Stambpl1
16754	NM_001360717	0.343467262	0.001544442	0.104861258	0.605181247	NA	FALSE	Stambpl1
16755	NM_001360716	0.343467262	0.001544442	0.104861258	0.605181247	NA	FALSE	Stambpl1
16756	NM_001357589_3	3.18869612	0.003931264	0.103552604	0.67659388	NA	FALSE	Fam205a3
16757	NM_023729	0	0	0.104993669	NA	NA	FALSE	Asz1
16758	NM_022011	63.35368084	0.011171382	0.091654541	0.696475107	0.966371882	FALSE	Gtf2h2
16759	NM_080795	61.13071104	-0.010166944	0.091750776	0.720429693	0.971551761	FALSE	Lnx2
16760	NM_028634	20.19795832	-0.000117038	0.097301649	0.995489698	NA	FALSE	Cby1
16761	NM_176972	6.362497666	0.014453441	0.104676354	0.245226225	NA	FALSE	Usp37
16762	NM_001038499	0.489514956	0.003078095	0.104864734	0.409627712	NA	FALSE	Arsi
16763	NM_001368722	0	0	0.104993669	NA	NA	FALSE	Iqca
16764	NM_001368721	0	0	0.104993669	NA	NA	FALSE	Csnka2ip
16765	NM_001368720	61.42391689	-0.011397795	0.090623552	0.701722863	0.967507982	FALSE	Hcfc2
16766	NM_001368718	0.171733631	0.000633816	0.104864987	0.814051057	NA	FALSE	Cfap47
16767	NM_001360858	148.5933031	-0.033878917	0.090624985	0.316098396	0.869066725	FALSE	Timm17a
16768	NM_001167938	0.159577951	-0.000636507	0.104865033	0.81327642	NA	FALSE	D6Ertd527e
16769	NM_001167937	0.159577951	-0.000636507	0.104865033	0.81327642	NA	FALSE	D6Ertd527e
16770	NM_001164584	0	0	0.104993669	NA	NA	FALSE	Dnajc6
16771	NM_008412	0	0	0.104993669	NA	NA	FALSE	Ivl
16772	NM_008376	32.08794398	0.014817277	0.098113517	0.502998267	0.924460959	FALSE	Gimap1
16773	NM_008375	0	0	0.104993669	NA	NA	FALSE	Fabp6
16774	NM_008374	0	0	0.104993669	NA	NA	FALSE	Il9r
16775	NR_045317	0.171733631	0.000633816	0.104864987	0.814051057	NA	FALSE	4930526L06Rik
16776	NR_045316	2.850033123	0.012788504	0.105967128	0.107548661	NA	FALSE	4930524O05Rik
16777	NM_001098836	102.572	0.025111316	0.088616497	0.455318301	0.911141186	FALSE	Atxn7l3
16778	NM_001134644_2	37635.80298	0.04972928	0.090189552	0.183226393	0.780837052	FALSE	Mup13
16779	NM_001136057	0	0	0.104993669	NA	NA	FALSE	Cpne6
16780	NM_001136181	22.12091007	0.01357951	0.099278589	0.503465576	NA	FALSE	Hsbp1l1
16781	NM_001136117	7.453443711	0.001378911	0.101621155	0.919253621	NA	FALSE	C2cd4d
16782	NM_001160139	0	0	0.104993669	NA	NA	FALSE	Kcnq5
16783	NM_001285454	13.55661905	0.004344551	0.099260009	0.809971997	NA	FALSE	Mapt
16784	NM_001304540	149.6845024	-0.057625885	0.092162436	0.131089159	0.731587382	FALSE	Slc9a8
16785	NM_001310524	7429.608495	-0.025534079	0.081462137	0.511653143	0.925575588	FALSE	Khk
16786	NM_001360857	148.5933031	-0.033878917	0.090624985	0.316098396	0.869066725	FALSE	Timm17a
16787	NM_001199244	1.16525763	-0.001281678	0.10435021	0.83092322	NA	FALSE	Kcnip4
16788	NM_010571	0.176115699	-0.000636507	0.104865033	0.81327642	NA	FALSE	Irs3
16789	NM_001331049	42.8915149	0.018941911	0.095791979	0.463606358	0.912066686	FALSE	Hccs
16790	NM_028164	0	0	0.104993669	NA	NA	FALSE	1600014C23Rik
16791	NM_009881	4.665209632	-0.00280698	0.102619054	0.808598418	NA	FALSE	Cdyl
16792	NM_026286	0	0	0.104993669	NA	NA	FALSE	Ftmt
16793	NR_040467	0	0	0.104993669	NA	NA	FALSE	1700063A18Rik
16794	NM_001360020	1.139385524	-0.009600406	0.105696222	0.074385923	NA	FALSE	Ccdc158
16795	NR_040469	20.72412872	-0.013312816	0.099148307	0.513568346	NA	FALSE	5031425E22Rik
16796	NM_001164401	7.0553372	-0.01821671	0.105592894	0.176938996	NA	FALSE	Ptpro
16797	NM_027135	182.118261	0.0196493	0.084893141	0.584584051	0.941119835	FALSE	Sec24d
16798	NM_018803	0	0	0.104993669	NA	NA	FALSE	Syt10
16799	NM_025506	0.490889533	-0.001036798	0.104763229	0.775887976	NA	FALSE	Riiad1
16800	NM_025504	587.4250445	-0.03585809	0.076657949	0.394218014	0.894837149	FALSE	Dmac2
16801	NM_025499	0.165006777	0.000633816	0.104864987	0.814051057	NA	FALSE	Eid3
16802	NM_025496	0	0	0.104993669	NA	NA	FALSE	Cdrt4
16803	NM_001357293	34.45195409	-0.017830336	0.096334521	0.47535112	0.916574593	FALSE	Rnf170
16804	NM_001357292	34.10848683	-0.019917102	0.096925906	0.425300865	0.897640256	FALSE	Rnf170
16805	NM_001301283	67.63108341	-0.047480238	0.101852091	0.127408223	0.726170414	FALSE	Ctf1
16806	NM_007577	8.506369389	0.021196619	0.106224887	0.149921453	NA	FALSE	C5ar1
16807	NM_007576	5325.460561	0.034716956	0.0708571	0.427529655	0.897826237	FALSE	C4bp
16808	NM_007664	73.07383195	-0.010896859	0.089905105	0.720458729	0.971551761	FALSE	Cdh2
16809	NM_008289	0	0	0.104993669	NA	NA	FALSE	Hsd11b2
16810	NM_008288	5918.090516	-0.026195317	0.073176137	0.541375074	0.932483644	FALSE	Hsd11b1
16811	NM_001359844	129.7202704	-0.044253694	0.096250421	0.179650049	0.779224011	FALSE	Ncald
16812	NM_001359845	129.7202704	-0.044253694	0.096250421	0.179650049	0.779224011	FALSE	Ncald
16813	NM_001358978	145.1980017	-0.061325616	0.095974619	0.102894129	0.700309561	FALSE	Oxr1
16814	NM_001358977	145.1980017	-0.061325616	0.095974619	0.102894129	0.700309561	FALSE	Oxr1
16815	NM_001306071	46.90316041	-0.002826027	0.09272308	0.915638669	0.991741537	FALSE	Itga3
16816	NR_003519	22.99777822	0.036351488	0.110267409	0.081997086	NA	FALSE	Pisd-ps2
16817	NR_045599	140.4371825	0.034061626	0.08918768	0.327824972	0.872227991	FALSE	Elp3
16818	NR_028081	109.5986049	-0.0345128	0.090629329	0.309008429	0.868419465	FALSE	Pradc1
16819	NM_001373951	19.74003466	-0.007896518	0.097791165	0.704061703	NA	FALSE	Ppp2r5c
16820	NR_026942	0	0	0.104993669	NA	NA	FALSE	E330013P04Rik
16821	NM_019816	40.09320327	-0.052688369	0.110922445	0.069089007	0.632565138	FALSE	Aatf
16822	NM_027910	425.3938131	0.005620246	0.078125204	0.888570196	0.98925982	FALSE	Klhdc3
16823	NM_027903	344.5459906	-0.024715581	0.080438198	0.531288823	0.932000418	FALSE	Dhdh
16824	NR_109835	2.181893132	0.001317062	0.103804566	0.870891251	NA	FALSE	Mir692-2
16825	NR_132314	401.336606	0.006461386	0.077989012	0.872319058	0.987551843	FALSE	Gm28043
16826	NR_104398	1.463970252	-0.00910145	0.10545926	0.122373037	NA	FALSE	Nin
16827	NR_121589	0	0	0.104993669	NA	NA	FALSE	Gm5087
16828	NM_001039710	42.23448108	-0.016478785	0.095061864	0.525689207	0.92927633	FALSE	Coq10b
16829	NM_001286502	0	0	0.104993669	NA	NA	FALSE	Pdyn
16830	NM_007718	0.638311804	-0.003681598	0.104912073	0.331378916	NA	FALSE	Ccr1l1
16831	NM_001347187	0.964677472	1.51E-05	0.104466944	0.997738918	NA	FALSE	Slamf6
16832	NM_001347510	0	0	0.104993669	NA	NA	FALSE	Nol4
16833	NM_001305420	164.0957685	-0.035470193	0.085737255	0.341551762	0.875433853	FALSE	Mad2l2
16834	NM_001305399	11.10068202	0.023582004	0.105798696	0.16481555	NA	FALSE	E2f2
16835	NM_024479	108.0734963	-0.032019166	0.090284501	0.341257868	0.875433853	FALSE	Mettl27
16836	NM_029912	0.480591343	-0.001179098	0.104736591	0.760298529	NA	FALSE	Tmem116
16837	NR_027890	0.323023982	-0.001416377	0.104863768	0.627309955	NA	FALSE	5031426D15Rik
16838	NR_027887	23.40371634	-0.009550392	0.097258702	0.66166339	NA	FALSE	Snhg17
16839	NM_026174	131.1184103	0.019060889	0.08694198	0.577102989	0.939952765	FALSE	Entpd4
16840	NR_157194	24.79725523	-0.020211513	0.099855629	0.359139577	0.881553628	FALSE	Slco2a1
16841	NM_015797	740.1813268	0.00131741	0.077779778	0.973908539	0.997340288	FALSE	Fbxo6
16842	NM_026512	2540.191081	0.035623994	0.073818636	0.408047915	0.89601098	FALSE	Bphl
16843	NM_026511	122.9275221	0.00973217	0.085228146	0.780335644	0.979442819	FALSE	Apopt1
16844	NM_027118	113.1227745	0.027555432	0.088195807	0.422650356	0.89601098	FALSE	Cdk13
16845	NM_027098	824.2198806	-0.027215047	0.075281703	0.518850861	0.92653256	FALSE	Mrpl30
16846	NM_027096	384.412986	-0.043625279	0.091328786	0.218964734	0.809977202	FALSE	Gpcpd1
16847	NM_027091	12.61326517	-0.00107195	0.100290701	0.946829546	NA	FALSE	Nup35
16848	NM_027089	0.484162679	-0.001027025	0.104765221	0.776938776	NA	FALSE	Eqtn
16849	NM_029887	722.4033049	-0.021330563	0.079502114	0.592245979	0.942355631	FALSE	Yif1b
16850	NM_029872	229.8914299	-0.047346779	0.087291396	0.216652968	0.809678735	FALSE	Hnrnpa0
16851	NM_001177752	4.621245409	0.002576506	0.102589125	0.824562596	NA	FALSE	Pfkfb3
16852	NM_007560	0.161511991	-0.000636507	0.104865033	0.81327642	NA	FALSE	Bmpr1b
16853	NM_001364210	18.758588	0.004505255	0.097771982	0.824310657	NA	FALSE	Ppp2r5c
16854	NM_008634	1.12767366	0.003398169	0.104631171	0.520826505	NA	FALSE	Map1b
16855	NM_008808	19.55323778	-0.010472047	0.099775309	0.5743851	NA	FALSE	Pdgfa
16856	NM_008807	5.874331286	0.013720445	0.104565383	0.259012347	NA	FALSE	Tulp2
16857	NM_009657	84.41424357	0.003627096	0.091837916	0.896014304	0.990301408	FALSE	Aldoc
16858	NM_008747	0	0	0.104993669	NA	NA	FALSE	Ntsr2
16859	NM_008746	0	0	0.104993669	NA	NA	FALSE	Ntrk3
16860	NM_008608	177.40466	-0.059823764	0.09257702	0.120027376	0.716368355	FALSE	Mmp14
16861	NM_008607	1.618486643	0.004721828	0.104520184	0.464410886	NA	FALSE	Mmp13
16862	NM_008606	1.660376131	-3.13E-05	0.104003028	0.996593623	NA	FALSE	Mmp11
16863	NM_001081167	0.664557204	0.000110758	0.10464954	0.979533153	NA	FALSE	B3gnt6
16864	NM_001013609	0	0	0.104993669	NA	NA	FALSE	Tex24
16865	NM_001025600	32.57469208	-0.012249242	0.095428432	0.61873993	0.951014549	FALSE	Cadm1
16866	NR_035408_2	0	0	0.104993669	NA	NA	FALSE	Mir669a-1
16867	NM_001135149	35.72312734	-0.008500544	0.095448571	0.722181876	0.972028389	FALSE	Slc39a8
16868	NM_001271552	0	0	0.104993669	NA	NA	FALSE	Aire
16869	NM_001286032	244.4326973	-0.011933929	0.081660293	0.752976254	0.974138401	FALSE	Dhx32
16870	NM_001359593	207.2626775	0.027669069	0.083014914	0.4676563	0.913457153	FALSE	Fam20c
16871	NM_001358506	40.55714438	-0.015818895	0.095045165	0.540242027	0.93210881	FALSE	Syt1
16872	NM_207279	153.1339386	-0.037151153	0.087112656	0.311402109	0.869066725	FALSE	Plcxd1
16873	NR_045068	5.021040012	-0.024468895	0.110430641	0.023470028	NA	FALSE	Gm20324
16874	NM_001099331	0	0	0.104993669	NA	NA	FALSE	R3hdml
16875	NM_001347427	0	0	0.104993669	NA	NA	FALSE	Cacna2d4
16876	NM_001347580	9.353341853	0.014752569	0.103238324	0.330560185	NA	FALSE	Mef2c
16877	NM_016771	645.9211093	-0.030088525	0.084534224	0.420522893	0.89601098	FALSE	Sult1d1
16878	NM_022423	1294.094635	-0.096992846	0.084797041	0.035196843	0.55007338	FALSE	Rnf187
16879	NM_021389	2.655834171	-0.002796419	0.103560656	0.759071709	NA	FALSE	Sh3kbp1
16880	NM_148917	115.061649	-0.06178259	0.101671944	0.084026905	0.662489707	FALSE	Pabpc4
16881	NM_019764	75.67456318	0.001816213	0.091255741	0.948937006	0.994072958	FALSE	Amotl2
16882	NM_053268	4.810979366	0.009117263	0.103500473	0.434934752	NA	FALSE	Rasa2
16883	NM_013686	2815.169997	0.01682497	0.070546178	0.698196138	0.966371882	FALSE	Tcp1
16884	NM_013685	88.86131437	0.006090137	0.087979552	0.849387031	0.985691569	FALSE	Tcf4
16885	NM_024473	59.3455416	0.012942483	0.092109501	0.648623204	0.956853544	FALSE	BC005537
16886	NM_001362984	268.0837106	-0.021952563	0.088572486	0.508129555	0.925575588	FALSE	Elac2
16887	NM_026673	109.5108429	0.041670362	0.092069341	0.228835309	0.824103146	FALSE	Apoo
16888	NM_027613	2.158557054	0.001041009	0.103964228	0.889897506	NA	FALSE	Mmrn1
16889	NM_026097	175.6237671	0.012481613	0.083772614	0.730969921	0.973800944	FALSE	Rffl
16890	NM_026095	235.1549075	0.043399658	0.08551717	0.260785476	0.844655633	FALSE	Snrpd3
16891	NM_001359654	68.68354181	0.015557128	0.091227995	0.600628507	0.945446572	FALSE	Nfrkb
16892	NR_024208	0	0	0.104993669	NA	NA	FALSE	Sycp1-ps1
16893	NM_001111022	5.477523303	-0.001237163	0.102226286	0.919947672	NA	FALSE	Runx1
16894	NM_001291009	0	0	0.104993669	NA	NA	FALSE	Pla2g10
16895	NM_001310485	1.812005751	-0.001284293	0.104070806	0.857518954	NA	FALSE	Trps1
16896	NM_001310483	589.5899735	0.005601471	0.076851586	0.890876518	0.990085522	FALSE	Lmbrd1
16897	NM_001310481	1.812005751	-0.001284293	0.104070806	0.857518954	NA	FALSE	Trps1
16898	NM_001310480	101.4068164	-0.006039919	0.087210679	0.854077702	0.985691569	FALSE	Prkag2
16899	NM_001317729	19.39896497	0.002672621	0.098653878	0.887082779	NA	FALSE	Aqp4
16900	NM_001331152	107.6400298	0.062615467	0.101810163	0.081568822	0.659012622	FALSE	Hsf1
16901	NM_021510	194.4764467	0.017069713	0.085545717	0.627365478	0.952065877	FALSE	Hnrnph1
16902	NM_024229	2674.38115	0.033934471	0.07690237	0.417698438	0.89601098	FALSE	Pcyt2
16903	NM_026538	280.9341665	-0.03285935	0.081065896	0.408659623	0.89601098	FALSE	Ddx56
16904	NM_146348	0	0	0.104993669	NA	NA	FALSE	Olfr1121
16905	NM_146347	0	0	0.104993669	NA	NA	FALSE	Olfr390
16906	NM_146346	0	0	0.104993669	NA	NA	FALSE	Olfr397
16907	NM_146345	0	0	0.104993669	NA	NA	FALSE	Olfr1491
16908	NM_001363056	916.7136396	-0.045516311	0.076179155	0.288385656	0.857982419	FALSE	Aspscr1
16909	NM_020253	1.477457029	0.004195165	0.104372871	0.537173564	NA	FALSE	Nrxn2
16910	NR_003623	55.67913689	0.057261467	0.110983435	0.063534732	0.623020332	FALSE	Gm5069
16911	NR_003622	0	0	0.104993669	NA	NA	FALSE	Gm5065
16912	NR_003596	0	0	0.104993669	NA	NA	FALSE	Gm6455
16913	NM_001285780	143.4809111	0.020994589	0.085471578	0.555556084	0.934423178	FALSE	Thoc7
16914	NM_001270423	0	0	0.104993669	NA	NA	FALSE	Olfr1565
16915	NM_001289926	152.9930129	0.005948119	0.086014753	0.861106526	0.986727433	FALSE	Aopep
16916	NM_001290487	577.3891682	-0.038839481	0.076838655	0.357428964	0.881553628	FALSE	Dmac2
16917	NM_001163507	2.158557054	0.001041009	0.103964228	0.889897506	NA	FALSE	Mmrn1
16918	NM_001167829	242.9124356	0.021577303	0.081502414	0.576005139	0.939618428	FALSE	Fam45a
16919	NM_001167799	567.6964384	0.001713225	0.076491691	0.966660258	0.996101437	FALSE	Stx5a
16920	NM_001170333	4.927370754	-0.002220724	0.102607505	0.847273659	NA	FALSE	Clec4a2
16921	NM_028759	35.63843288	-0.029745251	0.100823965	0.234579173	0.828030063	FALSE	Dcaf6
16922	NM_177868	23.39014848	-0.016528254	0.098878019	0.44784988	NA	FALSE	Fhad1
16923	NR_102275	0	0	0.104993669	NA	NA	FALSE	AI839979
16924	NM_201616	11817.48437	0.06772712	0.080356512	0.120189433	0.716368355	FALSE	Gnas
16925	NM_201601	252.0863781	-0.022547045	0.086783714	0.51637332	0.925575588	FALSE	Fgfr2
16926	NM_198096	636.7654647	0.02131765	0.077460491	0.602654791	0.945994876	FALSE	Arap1
16927	NM_181072	416.2930407	0.00579911	0.077387983	0.886249319	0.989179716	FALSE	Myo1e
16928	NM_001359102	73.10469596	-0.066814119	0.115042242	0.043823763	0.572547824	FALSE	Reps2
16929	NM_001166713_2	0	0	0.104993669	NA	NA	FALSE	Vmn1r244
16930	NM_001166711	0	0	0.104993669	NA	NA	FALSE	Vmn1r249
16931	NM_001252549	104.9566409	0.01445214	0.088723346	0.651773823	0.957082425	FALSE	Cybc1
16932	NM_001256122	0.324584728	-1.83E-06	0.104811865	0.999534314	NA	FALSE	Limch1
16933	NR_046280	1.343744807	-0.002770153	0.104365264	0.659596161	NA	FALSE	Zfp672
16934	NR_030644	0	0	0.104993669	NA	NA	FALSE	Mir582
16935	NM_001316665	7.369575427	-0.015987231	0.104350454	0.255275366	NA	FALSE	Kcnk10
16936	NM_009373	1538.803588	0.030235262	0.079791858	0.452524658	0.91088618	FALSE	Tgm2
16937	NM_010487	0	0	0.104993669	NA	NA	FALSE	Elavl3
16938	NM_010861	0	0	0.104993669	NA	NA	FALSE	Myl2
16939	NM_011939	20.80634471	0.004916313	0.097521359	0.812218289	NA	FALSE	Hsf4
16940	NM_019716	36.25398547	-0.027260416	0.100225222	0.2661221	0.846313725	FALSE	Orc6
16941	NM_029264	0.324584728	-1.83E-06	0.104811865	0.999534314	NA	FALSE	Ttll10
16942	NM_001346656	307.9678387	0.00315445	0.088080173	0.921121486	0.991741537	FALSE	Clstn3
16943	NM_013547	9112.612259	0.025798521	0.07225643	0.549935075	0.934094339	FALSE	Hgd
16944	NM_021494	91.50187178	-0.004843116	0.087838959	0.880291422	0.987893501	FALSE	Dennd5a
16945	NM_001360752	16.48573672	-0.00609112	0.099734135	0.729480702	NA	FALSE	Prss23
16946	NM_001360748	165.1455013	0.008511982	0.086874063	0.798231639	0.980544696	FALSE	Rnf121
16947	NM_001360747	0	0	0.104993669	NA	NA	FALSE	Olfr701
16948	NM_001360451	657.4638491	-0.029126562	0.079179935	0.471972063	0.915104814	FALSE	Erg28
16949	NM_001360421	0	0	0.104993669	NA	NA	FALSE	Syt5
16950	NM_173051	40.34948366	0.022889541	0.100154399	0.315522042	0.869066725	FALSE	Serpinb1c
16951	NM_029608	0.660125278	0.002495878	0.104729971	0.565186512	NA	FALSE	Fam209
16952	NM_001270513_3	0	0	0.104993669	NA	NA	FALSE	Gm21677
16953	NM_001270513_4	0	0	0.104993669	NA	NA	FALSE	Gm21677
16954	NM_001252501	0	0	0.104993669	NA	NA	FALSE	Sorcs1
16955	NM_001286127	774.1484176	-0.023915102	0.074616238	0.571957304	0.939051232	FALSE	Nfib
16956	NM_001290550	18.44054112	0.006548882	0.098623287	0.735330073	NA	FALSE	Gmfg
16957	NR_145486	4.991137863	0.00241075	0.102488811	0.838556131	NA	FALSE	Phkg1
16958	NR_122030	16.83414531	-0.031409112	0.107000868	0.12799604	NA	FALSE	Ocel1
16959	NM_001301298	57.70170935	0.014492225	0.091893333	0.615709446	0.950687793	FALSE	Gab1
16960	NM_001301295	84.10539661	-0.007940506	0.104024574	0.417464448	0.89601098	FALSE	Cidec
16961	NR_015535	0	0	0.104993669	NA	NA	FALSE	4930567H12Rik
16962	NM_027905	1614.899845	-0.07307024	0.083892061	0.091876171	0.678374523	FALSE	Selenoo
16963	NM_021901	0.523965028	-0.00122018	0.104757682	0.743169747	NA	FALSE	Tlx1
16964	NM_021899	36.22666852	-0.003633327	0.094247002	0.883844474	0.988430778	FALSE	Foxj2
16965	NM_021898	0	0	0.104993669	NA	NA	FALSE	Tsga8
16966	NM_021897	69.27464326	0.094640079	0.139267206	0.011638262	0.392547199	FALSE	Trp53inp1
16967	NM_021896	5.772177292	-0.009277571	0.103023651	0.467484367	NA	FALSE	Gucy1a1
16968	NM_021895	125.5552762	0.005435627	0.086075209	0.872685218	0.987551843	FALSE	Actn4
16969	NM_027394	11.91374381	-0.007223213	0.100077436	0.676594002	NA	FALSE	Ube2cbp
16970	NM_028102	42.7649694	-0.001407261	0.094858246	0.95324341	0.995465416	FALSE	Ddhd2
16971	NM_001142580	61.86788328	0.004597748	0.090921667	0.873353159	0.987687387	FALSE	Vipas39
16972	NM_001113188	220.1004575	-0.016671819	0.084177163	0.645634668	0.95670539	FALSE	Fxr1
16973	NM_001164225	1.833643817	0.005762377	0.104645492	0.377808612	NA	FALSE	Fbxl16
16974	NR_151634	0	0	0.104993669	NA	NA	FALSE	Gm13133
16975	NM_001146309	257.0793993	-0.016042522	0.084344877	0.656510793	0.959236058	FALSE	Dbnl
16976	NM_001163772	0	0	0.104993669	NA	NA	FALSE	Gm17660
16977	NM_001163468	45.02859372	0.019503893	0.094940038	0.467459032	0.913457153	FALSE	Phtf1
16978	NM_001167907	1080.665591	-0.036062145	0.074735319	0.399387286	0.894837149	FALSE	Gm4952
16979	NM_001199249	1.79732042	0.003492564	0.104307342	0.606209183	NA	FALSE	Kat5
16980	NM_001199248	62.36103944	0.007068593	0.090907609	0.807583394	0.981325007	FALSE	Kat5
16981	NM_001305433	0	0	0.104993669	NA	NA	FALSE	Olfr789
16982	NM_001199265	37.65795849	0.019691058	0.096150936	0.443434597	0.905050084	FALSE	Epb41l2
16983	NM_021559	87.12539265	0.018043916	0.088555378	0.580265847	0.940804358	FALSE	Zfp24
16984	NM_027873	91.96884523	0.010128802	0.088640333	0.749101895	0.974138401	FALSE	Ubiad1
16985	NR_033548	0	0	0.104993669	NA	NA	FALSE	D030047H15Rik
16986	NR_033549	0	0	0.104993669	NA	NA	FALSE	Gm11190
16987	NR_033550	0	0	0.104993669	NA	NA	FALSE	Gm10248
16988	NM_001177772	0.165006777	0.000633816	0.104864987	0.814051057	NA	FALSE	Slco1c1
16989	NM_001195748	0	0	0.104993669	NA	NA	FALSE	Rgs22
16990	NM_001278944	0	0	0.104993669	NA	NA	FALSE	Abca16
16991	NM_001278943	0	0	0.104993669	NA	NA	FALSE	Abca16
16992	NM_001204071	0	0	0.104993669	NA	NA	FALSE	Crisp2
16993	NM_001370924	1.164846884	-0.003886804	0.10460827	0.490687436	NA	FALSE	Gm13420
16994	NM_001370926	0	0	0.104993669	NA	NA	FALSE	Fam81b
16995	NM_001291449	73.23964521	0.059493169	0.106254391	0.075277573	0.649703459	FALSE	Foxred1
16996	NM_001302834	2.877541933	0.00074947	0.103689885	0.929160257	NA	FALSE	Nsun7
16997	NM_026198	134.4606861	0.003272857	0.084561747	0.926055476	0.991741537	FALSE	Tmem167b
16998	NM_020265	0.478504203	0.002532959	0.104866346	0.45726998	NA	FALSE	Dkk2
16999	NM_020263	0	0	0.104993669	NA	NA	FALSE	Cacna2d2
17000	NR_045451	0.159577951	-0.000636507	0.104865033	0.81327642	NA	FALSE	3010001F23Rik
17001	NM_001081279	117.3942098	-0.013101543	0.088491264	0.683157293	0.962777381	FALSE	Mfhas1
17002	NM_001165992	192.1042442	0.047524838	0.087519465	0.213952588	0.80778616	FALSE	Arfrp1
17003	NM_001204959	5.24892199	0.002213326	0.102911592	0.837429756	NA	FALSE	Retn
17004	NR_045953	0.159577951	-0.000636507	0.104865033	0.81327642	NA	FALSE	4930432J09Rik
17005	NM_011548	71.58298094	-0.010091246	0.089839658	0.740240163	0.974138401	FALSE	Tcf3
17006	NR_040591	0	0	0.104993669	NA	NA	FALSE	Gm1653
17007	NR_029460	5.274139302	-0.002385666	0.102382037	0.843354067	NA	FALSE	6530402F18Rik
17008	NM_027602	1.703339071	-0.002705289	0.104238512	0.690433291	NA	FALSE	Nsun7
17009	NM_027599	0	0	0.104993669	NA	NA	FALSE	Lpcat2b
17010	NM_022657	0	0	0.104993669	NA	NA	FALSE	Fgf23
17011	NM_022656	824.7532278	0.124144668	0.115159269	0.009851775	0.377374144	FALSE	Nisch
17012	NM_027591	0	0	0.104993669	NA	NA	FALSE	Dmrtc1a
17013	NM_027590	56.50483915	-0.030744772	0.095651254	0.295570891	0.859139814	FALSE	Ints10
17014	NR_029452	5.775996107	0.010825925	0.103636847	0.377978889	NA	FALSE	Stk35os1
17015	NM_001039509	236.8484154	0.005492936	0.085963653	0.871758937	0.987551843	FALSE	Pnkd
17016	NM_010664	1739.08296	0.056375304	0.081598622	0.179454723	0.779224011	FALSE	Krt18
17017	NM_011896	16.69816317	0.00949759	0.099734379	0.606230219	NA	FALSE	Spry1
17018	NM_011967	40.54865409	-0.033759667	0.099388143	0.222360949	0.814487863	FALSE	Psma5
17019	NM_001170967	4.772129396	-0.011779618	0.104173194	0.314160211	NA	FALSE	Wdr33
17020	NM_001201569	190.1483672	0.051525717	0.08968855	0.17461524	0.775782529	FALSE	Atp9b
17021	NM_025974	1200.761181	-0.031176675	0.079993592	0.438162904	0.902269799	FALSE	Rpl14
17022	NM_001360384	0	0	0.104993669	NA	NA	FALSE	Pak7
17023	NM_001360383	0	0	0.104993669	NA	NA	FALSE	Fbxo16
17024	NM_001360382	0	0	0.104993669	NA	NA	FALSE	Pak7
17025	NM_001360381	0	0	0.104993669	NA	NA	FALSE	Fbxo16
17026	NM_001360380	37.43587993	0.012123515	0.094464678	0.636998732	0.952448826	FALSE	Mbnl2
17027	NR_033523	188.7995194	-0.012527685	0.083222909	0.733177066	0.974138401	FALSE	Gm11517
17028	NR_033522	3.442660479	0.001419483	0.103203396	0.886283768	NA	FALSE	1600029O15Rik
17029	NM_001080749	331.8537344	-0.03117504	0.082441295	0.421814372	0.89601098	FALSE	Gtf2i
17030	NM_001173505	143.4667798	0.005646428	0.084641371	0.872736668	0.987551843	FALSE	Thpo
17031	NM_001289768	0	0	0.104993669	NA	NA	FALSE	Spink2
17032	NM_010705	89.16363658	0.056260442	0.107938864	0.07562103	0.649703459	FALSE	Lgals3
17033	NM_010704	0.843756943	-0.001281852	0.104600538	0.786896723	NA	FALSE	Lepr
17034	NM_025698	95.23725746	-0.030120117	0.090814667	0.359399084	0.881553628	FALSE	Tmed7
17035	NM_011593	0.336740408	0.001774822	0.1048446	0.581863139	NA	FALSE	Timp1
17036	NM_025691	539.205628	-0.019485235	0.076869136	0.636006542	0.952065877	FALSE	Srp72
17037	NM_007677	0	0	0.104993669	NA	NA	FALSE	Psg17
17038	NM_001346535	0.654598283	0.002199331	0.104757453	0.586289583	NA	FALSE	Akr1c18
17039	NR_040565	0	0	0.104993669	NA	NA	FALSE	4930542C21Rik
17040	NR_040564	0	0	0.104993669	NA	NA	FALSE	4930547E14Rik
17041	NM_153133	460.6380489	-0.027225818	0.082120251	0.480987454	0.919613127	FALSE	Rdh9
17042	NM_026580	18.55877878	0.051393278	0.121498924	0.025334592	NA	FALSE	Otub2
17043	NM_025652	190.1436641	-0.000126564	0.082900177	0.997246212	0.999197058	FALSE	Gtf3a
17044	NM_053195	1.781084489	0.000991725	0.104258838	0.876174002	NA	FALSE	Slc24a3
17045	NM_029182	0.176115699	-0.000636507	0.104865033	0.81327642	NA	FALSE	Rasd2
17046	NM_027008	47.95893346	0.02648873	0.095224519	0.352512755	0.879880844	FALSE	Kctd5
17047	NM_001357242	70.01660154	0.01572662	0.089958242	0.611860468	0.949611778	FALSE	Brox
17048	NM_001357717	1.484009164	0.009364713	0.105508977	0.116008265	NA	FALSE	Pheta2
17049	NM_001357714	36.74622593	-0.01735005	0.0964927	0.482024423	0.919613127	FALSE	Tdrkh
17050	NM_001357713	36.74622593	-0.01735005	0.0964927	0.482024423	0.919613127	FALSE	Tdrkh
17051	NM_001357712	41.37522617	-0.019593216	0.09567447	0.4535248	0.91088618	FALSE	Tdrkh
17052	NM_001357711	41.37522617	-0.019593216	0.09567447	0.4535248	0.91088618	FALSE	Tdrkh
17053	NM_001357698	995.5591114	-0.008237298	0.076774325	0.840410633	0.984473775	FALSE	Aplp2
17054	NM_001357697	16.56241131	-0.00268417	0.098152491	0.890912636	NA	FALSE	Zfp40
17055	NM_001357696	23.77205038	0.005787938	0.096994171	0.788037159	0.980544696	FALSE	Plekha1
17056	NM_001359573	1.005268934	-0.002419627	0.104595463	0.63393166	NA	FALSE	Celsr3
17057	NR_030265	0	0	0.104993669	NA	NA	FALSE	Mir547
17058	NM_001243584	603.6405266	-0.033247974	0.078458345	0.418982649	0.89601098	FALSE	Mif4gd
17059	NM_001243306	9.531444883	-0.003668821	0.101259055	0.801157425	NA	FALSE	Ncmap
17060	NM_001271496	255.2909525	0.005487486	0.102122811	0.678807564	0.96142338	FALSE	Chka
17061	NM_001252188	45.45310221	0.005063378	0.092563981	0.851193347	0.985691569	FALSE	Epn2
17062	NM_001270791	0	0	0.104993669	NA	NA	FALSE	Iba57
17063	NM_001270669	0	0	0.104993669	NA	NA	FALSE	Btbd35f21
17064	NM_001270667	0	0	0.104993669	NA	NA	FALSE	Btbd35f23
17065	NR_106035	0	0	0.104993669	NA	NA	FALSE	Mir6769b
17066	NM_001113416	146.5070233	-0.020788797	0.087652576	0.538415845	0.93210881	FALSE	Epb41l5
17067	NM_001291237	157.9214138	-0.007544227	0.088052556	0.814052835	0.982232862	FALSE	Tlcd1
17068	NM_001289533	0.642103333	-0.002453506	0.10473288	0.568610054	NA	FALSE	Fhl2
17069	NR_136939	21.85573343	0.017857033	0.100078526	0.392053264	NA	FALSE	Esam
17070	NR_136933	0	0	0.104993669	NA	NA	FALSE	Gm12339
17071	NM_001167831	5.145215511	-0.001447692	0.102492481	0.901687695	NA	FALSE	Spindoc
17072	NM_001167873	41.40134397	0.013559903	0.096647622	0.563904189	0.937665239	FALSE	Zfp568
17073	NM_001282118	32.90047713	0.058035461	0.118793799	0.038519568	0.563425346	FALSE	Mtif2
17074	NM_009430	0	0	0.104993669	NA	NA	FALSE	Prss2
17075	NM_010679	0.3356171	-1.88E-06	0.104807468	0.999528626	NA	FALSE	Lalba
17076	NM_009429	662.8608409	-0.011910108	0.07920627	0.763552314	0.975965231	FALSE	Tpt1
17077	NM_010941	599.5944709	0.031436131	0.103570045	0.182009174	0.780837052	FALSE	Nsdhl
17078	NM_009417	0.478733853	-0.002537041	0.104866551	0.456625115	NA	FALSE	Tpo
17079	NM_010649	0	0	0.104993669	NA	NA	FALSE	Klra4
17080	NM_010837	0.480591343	-0.001179098	0.104736591	0.760298529	NA	FALSE	Map6
17081	NM_009412	129.3404569	0.005702513	0.086535096	0.864786798	0.987213437	FALSE	Tpd52
17082	NM_009736	1063.396249	-0.081649993	0.080246599	0.069542359	0.632745847	FALSE	Bag1
17083	NR_125773	0	0	0.104993669	NA	NA	FALSE	Tunar
17084	NM_001130515	34.56703776	-0.010757815	0.09488727	0.666437952	0.960027526	FALSE	Hexim2
17085	NM_001346680	0	0	0.104993669	NA	NA	FALSE	Scn2a
17086	NM_023431	107.7246369	-0.020032766	0.08735132	0.555147047	0.934423178	FALSE	Pwwp3a
17087	NM_026018	40.72341681	0.022660058	0.097990908	0.361405671	0.881887746	FALSE	Pdzk1ip1
17088	NM_029475	165.5805066	-0.009816685	0.083286436	0.788334753	0.980544696	FALSE	Adal
17089	NM_026015	168.6487401	0.03004793	0.088135806	0.388238307	0.89192684	FALSE	Zmat5
17090	NM_029468	8.36703803	-0.001089992	0.100981954	0.941404939	NA	FALSE	Zfp821
17091	NM_001163061	25.22114724	-0.008360906	0.096801232	0.706251832	0.968247541	FALSE	Zfp949
17092	NM_001159405	86.34708688	-0.010266936	0.088349025	0.748128487	0.974138401	FALSE	Llgl1
17093	NM_001136081	233.2021066	-0.029730818	0.085342576	0.418634521	0.89601098	FALSE	Ssrp1
17094	NM_001130485	234.6754989	-0.036724104	0.083948778	0.340656122	0.875433853	FALSE	Rpl35a
17095	NM_001130484	234.6754989	-0.036724104	0.083948778	0.340656122	0.875433853	FALSE	Rpl35a
17096	NM_001286567	63.56865512	0.039685654	0.097862056	0.195905227	0.790401275	FALSE	Eml4
17097	NM_001166759_4	0	0	0.104993669	NA	NA	FALSE	Vmn1r107
17098	NM_001278259	0	0	0.104993669	NA	NA	FALSE	Prn
17099	NM_001253832	282.8846519	-0.066785136	0.093274176	0.092621908	0.680485327	FALSE	Fibp
17100	NM_009095	481.588117	-0.313349235	0.225059515	0.000165605	0.067979027	FALSE	Rps5
17101	NM_009094	897.4824326	-0.137116909	0.13130766	0.006004819	0.311607587	FALSE	Rps4x
17102	NM_009093	335.545277	-0.071762378	0.087790188	0.088958176	0.670339912	FALSE	Rps29
17103	NM_009092	2223.142281	-0.007427192	0.073608314	0.86070318	0.986727433	FALSE	Rps17
17104	NM_009091	8132.578655	-0.089186429	0.081572687	0.050271681	0.584624195	FALSE	Rps15
17105	NM_009090	322.9829714	-0.067694579	0.089667692	0.098592641	0.698245764	FALSE	Polr2c
17106	NM_010122	442.3703761	0.005253987	0.077950847	0.896041472	0.990301408	FALSE	Eif2b4
17107	NM_009022	1.839903689	-0.011411416	0.106013499	0.06685827	NA	FALSE	Aldh1a2
17108	NM_009021	24.01856002	0.057046849	0.125373743	0.019593617	0.459050677	FALSE	Rai1
17109	NR_046080	0	0	0.104993669	NA	NA	FALSE	C630031E19Rik
17110	NR_033221	4.732770863	0.003814657	0.1028323	0.735123039	NA	FALSE	BC031361
17111	NM_144895	168.0867173	0.011553853	0.084616282	0.745096562	0.974138401	FALSE	Spg20
17112	NM_025827	2575.579012	0.002647748	0.072999469	0.950343107	0.994897691	FALSE	Lonp2
17113	NM_026872	130.7688396	0.006413403	0.086652931	0.847743204	0.985093636	FALSE	Ubap2
17114	NM_001168227	192.0270524	0.003383994	0.083178147	0.926061475	0.991741537	FALSE	Morf4l2
17115	NM_001168226	192.0270524	0.003383994	0.083178147	0.926061475	0.991741537	FALSE	Morf4l2
17116	NM_001198861	125.176277	-0.096654096	0.127611652	0.016510778	0.443652429	FALSE	Ctbp1
17117	NM_001198860	125.176277	-0.096654096	0.127611652	0.016510778	0.443652429	FALSE	Ctbp1
17118	NM_001320235	1.144211408	0.003651966	0.104599742	0.511809413	NA	FALSE	Mmp23
17119	NM_001320233	85.10952988	0.029278339	0.092580737	0.350146401	0.87904507	FALSE	Exosc1
17120	NM_001352628	737.2072882	-0.072370259	0.083352616	0.095334197	0.690162354	FALSE	Ptprd
17121	NR_038149	0	0	0.104993669	NA	NA	FALSE	1700016P04Rik
17122	NR_037239	0	0	0.104993669	NA	NA	FALSE	Mir3078
17123	NR_037237	84.55367076	0.067170212	0.11006831	0.053453595	0.592349339	FALSE	Mir3076
17124	NM_183406	0.816284992	-0.004184598	0.104781254	0.395484674	NA	FALSE	Cox6b2
17125	NM_183405	0.816284992	-0.004184598	0.104781254	0.395484674	NA	FALSE	Cox6b2
17126	NM_172827	2.808372691	-0.008834801	0.104644318	0.303184748	NA	FALSE	Lnpep
17127	NM_177850	0	0	0.104993669	NA	NA	FALSE	Bpi
17128	NM_172817	6.118527184	0.00134453	0.101858946	0.918315349	NA	FALSE	Zfp647
17129	NM_001363359	270.5635269	-0.040768709	0.082568542	0.305440634	0.867363284	FALSE	Ppp4r3b
17130	NM_001346673	0.321089942	-0.001664199	0.104846086	0.599215935	NA	FALSE	Dgkg
17131	NM_013845	10.71222823	0.009629741	0.101459656	0.541662663	NA	FALSE	Ror1
17132	NM_016668	8622.901066	0.130042914	0.123506898	0.007740019	0.346578476	FALSE	Bhmt
17133	NM_001361535	1878.381738	-0.050054211	0.074372485	0.251551258	0.84087604	FALSE	Atp6v0c
17134	NM_001361534	1898.466532	-0.048324837	0.074228562	0.267603966	0.847411705	FALSE	Atp6v0c
17135	NM_001361533	1878.381738	-0.050054211	0.074372485	0.251551258	0.84087604	FALSE	Atp6v0c
17136	NM_001361532	1898.290416	-0.048238231	0.074216085	0.268442506	0.847411705	FALSE	Atp6v0c
17137	NM_001302482	380.0607014	0.020173111	0.082920947	0.590522946	0.942355631	FALSE	Acy3
17138	NM_001302481	380.7172337	0.020549314	0.083041672	0.583032101	0.941041529	FALSE	Acy3
17139	NM_001302480	380.8933494	0.020247151	0.08303054	0.588423445	0.942346935	FALSE	Acy3
17140	NM_001302479	380.8933494	0.020247151	0.08303054	0.588423445	0.942346935	FALSE	Acy3
17141	NR_040727	0	0	0.104993669	NA	NA	FALSE	1700072B07Rik
17142	NR_040726	0	0	0.104993669	NA	NA	FALSE	1700055C04Rik
17143	NR_110987	0.988654636	-5.01E-05	0.104459675	0.992563421	NA	FALSE	Lmtk3
17144	NM_053270	0	0	0.104993669	NA	NA	FALSE	Rims1
17145	NM_029726	0	0	0.104993669	NA	NA	FALSE	Trdn
17146	NR_015595	7.861089873	0.007343154	0.101877745	0.606839562	NA	FALSE	Srrm4os
17147	NM_134225	0.330013555	0.001459135	0.104862779	0.619898958	NA	FALSE	Vmn1r193
17148	NM_001355370	88.73539561	-0.01485372	0.089863211	0.631461101	0.952065877	FALSE	Fubp1
17149	NM_199157	0.638311804	-0.003681598	0.104912073	0.331378916	NA	FALSE	Ifnk
17150	NM_199036	0	0	0.104993669	NA	NA	FALSE	Fbxw15
17151	NR_133010	0.159577951	-0.000636507	0.104865033	0.81327642	NA	FALSE	Gnrh1
17152	NR_138462	14.57290288	0.008480349	0.099565053	0.644994023	NA	FALSE	Itga8
17153	NM_028722	260.9079918	-0.047737097	0.085559015	0.223611211	0.816466726	FALSE	Msl1
17154	NM_026821	279.7308483	-0.009706057	0.079800488	0.804161575	0.980588161	FALSE	Lurap1l
17155	NM_001145637	0	0	0.104993669	NA	NA	FALSE	Armh1
17156	NM_145459	4.305891798	0.014832172	0.10573756	0.157312038	NA	FALSE	Zfp503
17157	NM_207224	0	0	0.104993669	NA	NA	FALSE	Olfr384
17158	NM_145991	69.0798511	0.027459106	0.093996913	0.35625026	0.881058359	FALSE	Cdc73
17159	NM_133977	17154.96882	-0.060515297	0.078907248	0.161779039	0.768241493	FALSE	Trf
17160	NM_001359347	57.062111	-0.006148299	0.090647886	0.833469753	0.98249152	FALSE	Clasp1
17161	NM_001362834	22.49628383	0.01751328	0.099164288	0.421578777	NA	FALSE	Zkscan6
17162	NM_001360026	3.10074889	0.003733073	0.103640226	0.682091351	NA	FALSE	Dmtn
17163	NM_001362168	6.842753767	0.013019914	0.103733144	0.328736572	NA	FALSE	Gdpd5
17164	NM_001357238	201.159987	0.020966299	0.083257739	0.57414787	0.939618428	FALSE	Pafah1b2
17165	NM_001033356	0	0	0.104993669	NA	NA	FALSE	Ntn5
17166	NM_001032298	0.490736433	0.003086881	0.104865026	0.408692366	NA	FALSE	Bglap2
17167	NM_001362024	0	0	0.104993669	NA	NA	FALSE	Arpp21
17168	NM_001362023	0	0	0.104993669	NA	NA	FALSE	Arpp21
17169	NM_021502	45.05491575	0.011510132	0.094039247	0.658749847	0.959778352	FALSE	Trappc2l
17170	NM_001162475	0	0	0.104993669	NA	NA	FALSE	Stra6
17171	NR_040569	0	0	0.104993669	NA	NA	FALSE	4930478L05Rik
17172	NM_174985	0	0	0.104993669	NA	NA	FALSE	Gpbar1
17173	NM_174876	14.35923748	-0.003608445	0.098811513	0.846732687	NA	FALSE	Impg2
17174	NM_001164193	0	0	0.104993669	NA	NA	FALSE	Mtm1
17175	NM_001168274	0	0	0.104993669	NA	NA	FALSE	Gsdmc2
17176	NM_001311103	0	0	0.104993669	NA	NA	FALSE	Lemd1
17177	NM_001311102	0	0	0.104993669	NA	NA	FALSE	Lemd1
17178	NR_136900	0	0	0.104993669	NA	NA	FALSE	Gm10436
17179	NM_001302683	15.61907845	0.008118387	0.099119028	0.668745367	NA	FALSE	Lair1
17180	NM_001145956	55.8487417	0.00403285	0.091384109	0.886651228	0.989179716	FALSE	Pigv
17181	NM_010431	63.0903549	-0.057551361	0.107343073	0.075399774	0.649703459	FALSE	Hif1a
17182	NM_146010	2.933216231	-0.009824442	0.104813374	0.263640187	NA	FALSE	Tspan8
17183	NM_198417	2.301668733	0.000135519	0.103682812	0.98717475	NA	FALSE	Zfp607b
17184	NM_001347443	507.8544111	0.078203	0.086684915	0.071641584	0.637681088	FALSE	Crip2
17185	NM_007969	1.472006584	0.001273066	0.104302612	0.837631802	NA	FALSE	Wfdc18
17186	NR_037221	0	0	0.104993669	NA	NA	FALSE	Mir3061
17187	NM_153125	298.3831683	0.029621827	0.083736375	0.433580241	0.899566515	FALSE	Sec16a
17188	NM_175484	15.10621501	0.008187031	0.099856155	0.647321687	NA	FALSE	Coro2b
17189	NM_177578	0.319155902	-0.00139167	0.104864305	0.631718847	NA	FALSE	Skint3
17190	NM_177577	12.7429749	0.005813321	0.099892411	0.736984514	NA	FALSE	Dcdc2a
17191	NM_177576	3.986131649	0.010489094	0.104268299	0.325871895	NA	FALSE	Sun3
17192	NM_177574	2.008225461	-5.37E-05	0.103846973	0.994560318	NA	FALSE	Vps37d
17193	NM_177572	0	0	0.104993669	NA	NA	FALSE	Rimkla
17194	NM_177570	0	0	0.104993669	NA	NA	FALSE	Slfnl1
17195	NM_144918	143.034932	0.031885057	0.088271899	0.362890201	0.883325845	FALSE	Smyd5
17196	NM_147217	27.06757127	-0.026469057	0.102005019	0.241066832	0.835141389	FALSE	Gprc5c
17197	NM_147201	474.3301695	-0.063481498	0.081844068	0.137359468	0.742584685	FALSE	Nrbp1
17198	NM_177161	0.337627689	-0.001783194	0.10484464	0.580443082	NA	FALSE	P4ha3
17199	NM_153122	1159.232869	-0.065962554	0.082847713	0.122707458	0.716613416	FALSE	Oplah
17200	NM_177565	13.21028157	-0.00955487	0.100202713	0.590280391	NA	FALSE	Zfp3
17201	NM_001081565	0	0	0.104993669	NA	NA	FALSE	Ssxb8
17202	NM_001040130	471.3433319	-0.024090676	0.081849451	0.531953667	0.932000418	FALSE	Tmem141
17203	NR_038085	0	0	0.104993669	NA	NA	FALSE	Six3os1
17204	NM_001205009	0	0	0.104993669	NA	NA	FALSE	Gm2696
17205	NM_001204979	685.2717003	0.001459649	0.07617143	0.971705041	0.997340288	FALSE	Sars
17206	NM_001291120	2.448533537	0.012506957	0.106120939	0.079457993	NA	FALSE	Epb41l1
17207	NM_001347395	56.50364451	-0.002619492	0.092081326	0.923912764	0.991741537	FALSE	Ttll5
17208	NM_007870	290.6416475	0.020250031	0.100685932	0.338353077	0.874856645	FALSE	Dnase1l3
17209	NM_198107	72.8660259	-0.02486202	0.092216083	0.41664684	0.89601098	FALSE	Med16
17210	NR_045281	0	0	0.104993669	NA	NA	FALSE	B230214G05Rik
17211	NR_015463	23.72279569	-0.009495657	0.097192211	0.664553977	0.960027526	FALSE	Snhg17
17212	NM_020579	21.48463806	-0.0231525	0.101611783	0.280223983	NA	FALSE	B4galt3
17213	NM_021427	0.176115699	-0.000636507	0.104865033	0.81327642	NA	FALSE	Fam181b
17214	NM_013931	166.0668338	0.066011831	0.115204848	0.044106311	0.572547824	FALSE	Mapk8ip3
17215	NR_045073	0	0	0.104993669	NA	NA	FALSE	A330102I10Rik
17216	NR_045071	0	0	0.104993669	NA	NA	FALSE	Gm19782
17217	NM_001035228	628.5208907	-0.029420804	0.088150281	0.396641286	0.894837149	FALSE	St3gal5
17218	NM_001081652	0.822837127	0.001391815	0.104567209	0.77856543	NA	FALSE	Nacad
17219	NM_001099664	0	0	0.104993669	NA	NA	FALSE	Npw
17220	NM_001081636	362.2397056	0.040942342	0.08145883	0.310309684	0.869066725	FALSE	Ccnd3
17221	NM_019670	0.324584728	-1.83E-06	0.104811865	0.999534314	NA	FALSE	Diaph3
17222	NM_025476	440.7150594	0.008865151	0.078311056	0.824854802	0.98249152	FALSE	Rmdn1
17223	NR_035490	0	0	0.104993669	NA	NA	FALSE	Mir1964
17224	NM_001368881	7.647821264	-0.00110608	0.101724895	0.934089056	NA	FALSE	Vsig10l
17225	NM_001368879	0	0	0.104993669	NA	NA	FALSE	Gk5
17226	NR_077230	0.658717631	-0.005161039	0.104986741	0.246658511	NA	FALSE	8430426J06Rik
17227	NM_001113414	0	0	0.104993669	NA	NA	FALSE	Ebf3
17228	NM_001164046_2	44.59446623	-0.008161628	0.092916594	0.761298008	0.975888988	FALSE	Gm13306
17229	NM_001164046_3	49.31116254	-0.000270904	0.091450775	0.992312288	0.998710294	FALSE	Gm13306
17230	NM_001284383	204.7837619	0.018844174	0.082789408	0.615179228	0.950404616	FALSE	3830406C13Rik
17231	NM_008938	0	0	0.104993669	NA	NA	FALSE	Prph2
17232	NM_008937	135.3032661	0.038130908	0.100241692	0.183898002	0.780837052	FALSE	Prox1
17233	NM_020025	0.171733631	0.000633816	0.104864987	0.814051057	NA	FALSE	B3galt2
17234	NM_022408	38.12575364	0.014943679	0.095494403	0.552191251	0.934423178	FALSE	Ess2
17235	NM_021358	0	0	0.104993669	NA	NA	FALSE	Htr6
17236	NM_001177379	77.75654924	-0.028948272	0.096926516	0.298649654	0.860748098	FALSE	Cpeb2
17237	NM_001190401	422.3272476	0.026439099	0.080973405	0.50091121	0.924460959	FALSE	Usp34
17238	NR_003962	0	0	0.104993669	NA	NA	FALSE	Vmn2r-ps11
17239	NM_001165996	0	0	0.104993669	NA	NA	FALSE	Musk
17240	NM_010462	0	0	0.104993669	NA	NA	FALSE	Hoxc10
17241	NM_001162903	14.12852825	-0.025204243	0.105337442	0.174221595	NA	FALSE	Ccdc71l
17242	NM_001162902	0	0	0.104993669	NA	NA	FALSE	Tmem217
17243	NM_001162901	0	0	0.104993669	NA	NA	FALSE	Tmem217
17244	NM_001162865	0	0	0.104993669	NA	NA	FALSE	Cylc2
17245	NM_010847	184.3191274	0.009767774	0.083866863	0.786610116	0.980517142	FALSE	Mxi1
17246	NM_001085552_2	0	0	0.104993669	NA	NA	FALSE	Btbd35f10
17247	NM_177643	134.1998292	-0.009072354	0.087206771	0.783441788	0.980346162	FALSE	Zfp281
17248	NM_177642	0	0	0.104993669	NA	NA	FALSE	Igfn1
17249	NR_028586	0.176115699	-0.000636507	0.104865033	0.81327642	NA	FALSE	Gm11978
17250	NM_053206	0	0	0.104993669	NA	NA	FALSE	Magee2
17251	NM_011247	127.7320282	0.094435871	0.13219956	0.01499234	0.430287593	FALSE	Rbbp6
17252	NM_013652	0	0	0.104993669	NA	NA	FALSE	Ccl4
17253	NM_001162537	0	0	0.104993669	NA	NA	FALSE	9330159F19Rik
17254	NM_001190473	260.5952252	-0.014100828	0.081408923	0.71203631	0.969443583	FALSE	Dapk3
17255	NR_027961	0.161511991	-0.000636507	0.104865033	0.81327642	NA	FALSE	9130230L23Rik
17256	NM_001039385	0	0	0.104993669	NA	NA	FALSE	Vgf
17257	NR_045275	1.173134485	-0.001281352	0.10440138	0.824175481	NA	FALSE	8430429K09Rik
17258	NR_132099	1.131694839	-0.001192979	0.104409886	0.83460039	NA	FALSE	Gm45914
17259	NM_029357	143.5797481	-0.027797225	0.088051619	0.420604927	0.89601098	FALSE	Pcdh1
17260	NM_148924	80.36031797	0.017645167	0.090824993	0.562283702	0.937665239	FALSE	Zfp263
17261	NM_028772	2721.351449	0.023013727	0.078272555	0.570896781	0.939051232	FALSE	Dmgdh
17262	NM_023240	1562.943557	-0.118942975	0.097103242	0.013294599	0.413764137	FALSE	Eef1d
17263	NM_027901	329.5323902	-0.000838626	0.080336273	0.982682261	0.997573736	FALSE	Gtf3c2
17264	NM_001360088	16.93669634	-0.016251636	0.100819452	0.400038533	NA	FALSE	Il16
17265	NR_027505	270.9854961	-0.025501778	0.081048582	0.514946831	0.925575588	FALSE	Rnf126
17266	NR_029657	0	0	0.104993669	NA	NA	FALSE	Mir106a
17267	NR_029656	0.528347096	-0.002861829	0.104874499	0.417713083	NA	FALSE	Mirlet7d
17268	NM_001362706	10.13570307	-0.003257321	0.100711154	0.83369808	NA	FALSE	Bbs5
17269	NM_001362695	83.02745344	-0.052767156	0.099200961	0.121289276	0.716613416	FALSE	Golga2
17270	NM_027997	15.13072401	0.025913368	0.104988881	0.18049976	NA	FALSE	Serpina9
17271	NM_012030	1746.175525	0.035631706	0.075762488	0.400860627	0.895872684	FALSE	Slc9a3r1
17272	NR_138587	1.155217087	0.006196863	0.105003724	0.236179082	NA	FALSE	A230107N01Rik
17273	NM_001033874	0	0	0.104993669	NA	NA	FALSE	Ak8
17274	NM_001177369	50.8144502	0.03403615	0.097853161	0.237918172	0.832756765	FALSE	Nfkb2
17275	NR_038128	0	0	0.104993669	NA	NA	FALSE	Tmem132cos
17276	NM_001139520	50.39293046	0.000295828	0.093833042	0.99066033	0.998710294	FALSE	Samhd1
17277	NM_001289473	435.701269	-0.037172564	0.084335902	0.332686784	0.872569701	FALSE	Erbin
17278	NM_011231	264.0594904	-0.05275598	0.088248255	0.174227551	0.775055512	FALSE	Rabggtb
17279	NM_009985	11.61610464	0.002256124	0.099704765	0.895238514	NA	FALSE	Ctsw
17280	NM_010167	1.007947916	0.005001845	0.104878995	0.311542974	NA	FALSE	Eya4
17281	NM_001252210	2.44106105	0.001355193	0.103776755	0.86874327	NA	FALSE	Kcnj16
17282	NM_001252209	2.44106105	0.001355193	0.103776755	0.86874327	NA	FALSE	Kcnj16
17283	NM_001270996	335.4128075	-0.008036058	0.080948784	0.833820657	0.982526228	FALSE	Adam9
17284	NM_001290690	0	0	0.104993669	NA	NA	FALSE	Kcnip1
17285	NM_001290719	0.171733631	0.000633816	0.104864987	0.814051057	NA	FALSE	Sytl4
17286	NM_001290574	1.491289103	-0.001269754	0.10427507	0.841037266	NA	FALSE	Ppp1r3f
17287	NM_001291034	11.23367814	0.004460473	0.100371522	0.784096791	NA	FALSE	Mapk7
17288	NM_001291033	11.23367814	0.004460473	0.100371522	0.784096791	NA	FALSE	Mapk7
17289	NR_037250	0	0	0.104993669	NA	NA	FALSE	Mir669a-4
17290	NM_172831	0	0	0.104993669	NA	NA	FALSE	E230025N22Rik
17291	NR_027818	3.220254441	9.95E-05	0.103776805	0.990229737	NA	FALSE	1500011B03Rik
17292	NR_027817	3.437482921	-0.008881741	0.104208269	0.366704741	NA	FALSE	1500011B03Rik
17293	NR_027810	11.86466334	0.000379033	0.099795081	0.982105941	NA	FALSE	1110006O24Rik
17294	NR_110475	0	0	0.104993669	NA	NA	FALSE	B230112J18Rik
17295	NR_110455	0	0	0.104993669	NA	NA	FALSE	Gm6559
17296	NR_110452	0.171733631	0.000633816	0.104864987	0.814051057	NA	FALSE	Crnde
17297	NR_110485	0	0	0.104993669	NA	NA	FALSE	A730006G06Rik
17298	NR_110482	0	0	0.104993669	NA	NA	FALSE	Gm38403
17299	NM_001359271	23.32218986	-0.018038104	0.099303307	0.408492797	NA	FALSE	Rab36
17300	NM_001104616	296.8526455	-0.019012599	0.085148424	0.59407965	0.942708423	FALSE	Rdx
17301	NM_205822	0	0	0.104993669	NA	NA	FALSE	Omt2b
17302	NM_001301375	3.963041766	0.005162913	0.103185472	0.631905458	NA	FALSE	Fst
17303	NM_001163483	0	0	0.104993669	NA	NA	FALSE	1700020A23Rik
17304	NM_001146690	1488.706504	-0.137071369	0.139537397	0.005621328	0.305499386	FALSE	Chpt1
17305	NM_001163445	493.6648962	-0.072806449	0.083549293	0.093412003	0.684725599	FALSE	Smim10l1
17306	NM_001122730	71.30837324	0.042310778	0.104754156	0.125771165	0.722603656	FALSE	Tnrc18
17307	NM_001177354	6.904365563	0.016909227	0.105506575	0.181411056	NA	FALSE	Myc
17308	NM_001199118	23.65367899	0.004750222	0.096539037	0.829170146	NA	FALSE	Lpin3
17309	NM_001243040_2	25.28721176	-0.01383934	0.098518649	0.516559304	0.925575588	FALSE	Gm4070
17310	NM_001362626	224.4155296	-0.078050692	0.096566501	0.05805337	0.598375099	FALSE	Flot2
17311	NM_001311068	2416.782154	0.00353605	0.073730872	0.933296885	0.991795017	FALSE	Ndufa5
17312	NM_001291893	8.198646086	0.004827979	0.10133614	0.741421284	NA	FALSE	Lilr4b
17313	NM_001310530	86.90123366	0.340651446	0.3054335	3.75E-05	0.035352524	FALSE	Chd9
17314	NM_001286758	62.27835006	0.029273062	0.093696053	0.336786756	0.87368924	FALSE	Tiam2
17315	NM_001346085	1.823038123	-0.001439288	0.104042621	0.843279388	NA	FALSE	Mag
17316	NR_157229	36.24204974	0.002575479	0.094660354	0.915573547	0.991741537	FALSE	Itgb2
17317	NR_157228	36.24204974	0.002575479	0.094660354	0.915573547	0.991741537	FALSE	Itgb2
17318	NM_001166177	85.36116028	0.045286453	0.09894439	0.15539752	0.757243142	FALSE	Arsg
17319	NM_001164101	44.74591177	0.010967314	0.09347396	0.680237093	0.96142338	FALSE	Add3
17320	NM_001165948	111.1896027	0.088558652	0.118014726	0.025200354	0.508751623	FALSE	Pogz
17321	NM_001244952	1.639532866	0.000196951	0.104137049	0.976941501	NA	FALSE	Col25a1
17322	NR_105826	0	0	0.104993669	NA	NA	FALSE	Mir6400
17323	NM_001033793	0	0	0.104993669	NA	NA	FALSE	Ubtfl1
17324	NM_001080931	92.6874344	-0.036151112	0.092886603	0.270378012	0.849403169	FALSE	Med13
17325	NM_001039073	0.478504203	0.002532959	0.104866346	0.45726998	NA	FALSE	Ldb3
17326	NM_001164574	63.52173965	0.02351638	0.09380788	0.416034405	0.89601098	FALSE	Kbtbd3
17327	NM_001170711	191.4238476	0.03113608	0.087058013	0.384043261	0.890887317	FALSE	Asb8
17328	NM_001286255	1609.335976	-0.018541831	0.074155314	0.66131177	0.960027526	FALSE	Nadk2
17329	NM_144803	15.01490886	-0.032279013	0.108854271	0.097747888	NA	FALSE	Chrna2
17330	NM_172852	0	0	0.104993669	NA	NA	FALSE	Serpinb13
17331	NM_001357665	24.43628143	-0.002300244	0.096257921	0.917486908	0.991741537	FALSE	Synj2
17332	NM_001359507	67.22124235	-0.027978915	0.094649147	0.340932588	0.875433853	FALSE	Atp2b1
17333	NM_172843	142.267607	0.040145354	0.090595073	0.253395502	0.841873502	FALSE	Tor1aip2
17334	NM_023219	0	0	0.104993669	NA	NA	FALSE	Slc5a4b
17335	NM_183290	0	0	0.104993669	NA	NA	FALSE	4921517D22Rik
17336	NM_001253872	27.36852616	0.022758231	0.099300562	0.334814949	0.872569701	FALSE	Itgal
17337	NR_040547	0	0	0.104993669	NA	NA	FALSE	4930509J09Rik
17338	NM_001039466	2.433287438	-0.003767349	0.103888967	0.652118731	NA	FALSE	Trim46
17339	NM_001033321	1.326282325	-0.002538109	0.104409144	0.673561207	NA	FALSE	Tmem231
17340	NM_001039090	31.42743039	0.020691859	0.098198033	0.387558894	0.89192684	FALSE	Skil
17341	NM_001039061	1.560786164	-0.001163184	0.104366456	0.844005335	NA	FALSE	Klhl15
17342	NM_001360842	675.5197746	-0.03925717	0.086212169	0.296158631	0.859474799	FALSE	Ssr1
17343	NM_001360838	80.29858148	0.020113677	0.091149503	0.510709236	0.925575588	FALSE	Tasor2
17344	NM_001045550_2	18181.47368	0.051403158	0.089516257	0.176259566	0.778344447	FALSE	Mup2
17345	NM_001047433	263.720669	-0.045778711	0.085742828	0.23851311	0.833864514	FALSE	Dph3
17346	NM_001077509	0.176115699	-0.000636507	0.104865033	0.81327642	NA	FALSE	Tnfrsf9
17347	NM_001077508	0.176115699	-0.000636507	0.104865033	0.81327642	NA	FALSE	Tnfrsf9
17348	NM_001080549	0	0	0.104993669	NA	NA	FALSE	Hdx
17349	NM_001111050	351.8465982	0.022428144	0.080696428	0.566869161	0.93795941	FALSE	Cd151
17350	NM_001134460	5.313075988	0.002557846	0.102239731	0.836744323	NA	FALSE	Prickle2
17351	NM_001134459	5.313075988	0.002557846	0.102239731	0.836744323	NA	FALSE	Prickle2
17352	NM_001134458	0	0	0.104993669	NA	NA	FALSE	Il9r
17353	NM_001134399	5.983757103	0.012395733	0.103880246	0.328368418	NA	FALSE	Megf11
17354	NM_001159934	0	0	0.104993669	NA	NA	FALSE	Oas1h
17355	NM_001113389	101.8366182	-0.014274704	0.086875777	0.672202844	0.96073283	FALSE	Dyrk1a
17356	NM_001159519	56.0235265	0.051905257	0.105463371	0.094824123	0.688795861	FALSE	Pfas
17357	NM_001163731	0	0	0.104993669	NA	NA	FALSE	Tdpoz7
17358	NM_001164743	400.9528162	0.091864534	0.114692468	0.025199159	0.508751623	FALSE	Slc17a3
17359	NR_038298_2	0	0	0.104993669	NA	NA	FALSE	Gm20858
17360	NM_001135192	36.01716288	0.036840278	0.104073685	0.15143559	0.753085546	FALSE	Asap2
17361	NM_001242949_3	0	0	0.104993669	NA	NA	FALSE	H2al1c
17362	NM_001271692	1.01582477	0.005608594	0.104907908	0.28483298	NA	FALSE	Kcnj15
17363	NM_001271691	1.01582477	0.005608594	0.104907908	0.28483298	NA	FALSE	Kcnj15
17364	NM_001316679	2.300578495	0.009572977	0.105147187	0.204077318	NA	FALSE	Ptpre
17365	NM_146678	0	0	0.104993669	NA	NA	FALSE	Olfr1428
17366	NR_027900	4.977085596	0.004877018	0.102829264	0.672849904	NA	FALSE	Snhg9
17367	NM_009634	115.0825153	-0.009835508	0.086773029	0.768910624	0.976279558	FALSE	Adsl
17368	NM_011541	739.793342	-0.012222058	0.076367198	0.766703121	0.975965231	FALSE	Tcea1
17369	NM_013753	69.50777926	-0.000741111	0.090047534	0.980095451	0.997497719	FALSE	Pald1
17370	NM_001100609_5	0	0	0.104993669	NA	NA	FALSE	Gm10487
17371	NM_001200055_3	0	0	0.104993669	NA	NA	FALSE	Gm16513
17372	NM_001294330	5.157262875	0.008366895	0.103400858	0.468385967	NA	FALSE	Tlk2
17373	NM_010653	0	0	0.104993669	NA	NA	FALSE	Klrc2
17374	NM_030263	72.22519471	0.005074668	0.090135566	0.864512368	0.987213437	FALSE	Psd3
17375	NM_030261	3.984005061	-0.013469562	0.105183492	0.2055018	NA	FALSE	Sesn3
17376	NM_030234	8.566398016	0.014883462	0.103426759	0.318773431	NA	FALSE	Wdr76
17377	NM_028927	0	0	0.104993669	NA	NA	FALSE	Tktl2
17378	NM_028924	5.771640041	0.005721116	0.102841717	0.627008084	NA	FALSE	Tc2n
17379	NM_134178	0	0	0.104993669	NA	NA	FALSE	Vmn1r22
17380	NM_134177	0	0	0.104993669	NA	NA	FALSE	Vmn1r30
17381	NM_134176	0	0	0.104993669	NA	NA	FALSE	Vmn1r4
17382	NM_134174	0	0	0.104993669	NA	NA	FALSE	Vmn1r5
17383	NM_015825	0.638311804	-0.003681598	0.104912073	0.331378916	NA	FALSE	Sh3bgr
17384	NM_001005867	191.0207818	0.00554461	0.083467962	0.878486102	0.987893501	FALSE	Zmiz2
17385	NM_019585	0.165006777	0.000633816	0.104864987	0.814051057	NA	FALSE	Espn
17386	NM_026100	0	0	0.104993669	NA	NA	FALSE	Tctex1d1
17387	NM_026099	0	0	0.104993669	NA	NA	FALSE	Tex43
17388	NM_027556	15.95791213	0.034584157	0.109779249	0.08649606	NA	FALSE	Cep192
17389	NM_013550	1.505153556	0.001384076	0.104222508	0.833107822	NA	FALSE	H3c1
17390	NM_025393	0.64374063	-0.002124174	0.104756153	0.59726593	NA	FALSE	S100a14
17391	NM_018772	365.0917783	-0.071280731	0.104038891	0.058781426	0.600354716	FALSE	Bri3
17392	NM_025391	62.35297689	-0.062359329	0.110242574	0.059271357	0.60185384	FALSE	Nip7
17393	NM_018771	50.03254793	-0.010951861	0.092622673	0.691036765	0.965254226	FALSE	Gipc1
17394	NM_025389	218.7727814	-0.057752286	0.087985969	0.146909983	0.751523651	FALSE	Anapc11
17395	NM_028648	0	0	0.104993669	NA	NA	FALSE	Prr27
17396	NM_001128084	77.30846731	-0.000125054	0.088317444	0.99683921	0.999197058	FALSE	Arhgap21
17397	NM_026562	592.3763624	-0.068411198	0.081435827	0.114895976	0.716368355	FALSE	Cntd1
17398	NM_026558	53.63448185	0.004897607	0.091765525	0.860675872	0.986727433	FALSE	Fam92a
17399	NM_027583	0	0	0.104993669	NA	NA	FALSE	Spata16
17400	NM_027578	0	0	0.104993669	NA	NA	FALSE	Cd200r3
17401	NM_030721	189.183937	-0.020277008	0.084067192	0.580025795	0.940804358	FALSE	Acox3
17402	NM_173068	4.751701708	0.003482935	0.102773246	0.758855506	NA	FALSE	Syt7
17403	NM_001355719	0.504979253	0.001153485	0.104761799	0.753821519	NA	FALSE	Ttll9
17404	NM_001355720	0.343467262	0.001544442	0.104861258	0.605181247	NA	FALSE	Ttll9
17405	NM_001355717	0.343467262	0.001544442	0.104861258	0.605181247	NA	FALSE	Ttll9
17406	NM_001374121	0.33569365	-0.001769159	0.104844775	0.582628781	NA	FALSE	Gm2237
17407	NM_001374120	0.33569365	-0.001769159	0.104844775	0.582628781	NA	FALSE	Gm2237
17408	NR_033804	0.478733853	-0.002537041	0.104866551	0.456625115	NA	FALSE	Art2a
17409	NM_001357965	1.630911069	-0.007159718	0.104947319	0.254133138	NA	FALSE	Wscd1
17410	NM_001253812	140.4371825	0.034061626	0.08918768	0.327824972	0.872227991	FALSE	Elp3
17411	NM_001324416	1.973950107	-5.82E-05	0.103956975	0.993805263	NA	FALSE	Gm13212
17412	NM_001304575	249.0444838	-0.054031519	0.085386673	0.179454923	0.779224011	FALSE	Vezt
17413	NM_001360989	174.397374	0.024978659	0.085585393	0.487590737	0.920691918	FALSE	Slc35a4
17414	NM_001360984	0	0	0.104993669	NA	NA	FALSE	Zfp474
17415	NM_001360982	155.3010936	0.034524735	0.087952646	0.333769271	0.872569701	FALSE	Zeb1
17416	NM_001360981	155.3010936	0.034524735	0.087952646	0.333769271	0.872569701	FALSE	Zeb1
17417	NM_001360979	93.94415726	0.029249686	0.093156979	0.343631845	0.875433853	FALSE	Apc
17418	NM_001360980	94.10566925	0.028855814	0.092926247	0.351438046	0.879103909	FALSE	Apc
17419	NM_019562	267.1143053	-0.057907018	0.089390448	0.140631391	0.748731311	FALSE	Uchl5
17420	NM_015802	409.0037687	-0.034897543	0.086257988	0.344030824	0.875433853	FALSE	Dlc1
17421	NM_015801	17.52912772	0.042134704	0.114838458	0.046758929	NA	FALSE	Pnpla6
17422	NM_021529	27.6616045	0.001571437	0.095831747	0.944908645	0.993321786	FALSE	Ppp2r3c
17423	NM_021528	2.480966641	-0.00415855	0.103868918	0.626618052	NA	FALSE	Chst12
17424	NM_172777	10.25683577	-0.002094617	0.100342665	0.896127823	NA	FALSE	Gbp9
17425	NR_045069	3.526761247	0.001275225	0.103156128	0.898942856	NA	FALSE	Gm16576
17426	NM_001130513	0.480514793	0.001017989	0.104766195	0.778305009	NA	FALSE	Ace2
17427	NM_001195048	0	0	0.104993669	NA	NA	FALSE	Pak3
17428	NM_001161832	0.161511991	-0.000636507	0.104865033	0.81327642	NA	FALSE	T2
17429	NM_001163685	0	0	0.104993669	NA	NA	FALSE	Psg18
17430	NM_001163349	0	0	0.104993669	NA	NA	FALSE	Ntng1
17431	NM_001164214	25.96317105	0.003725543	0.09691943	0.861813684	0.986727433	FALSE	Rerg
17432	NM_145499	141.0613417	0.01261246	0.08803976	0.697845609	0.966371882	FALSE	Cyp2c70
17433	NM_198011	32.30207021	-0.004388854	0.094880233	0.855682602	0.985769657	FALSE	E430018J23Rik
17434	NM_011979	945.8756778	-0.059567588	0.086725031	0.142204886	0.750091856	FALSE	Vnn3
17435	NM_019575	394.5906332	0.027341752	0.081243821	0.485378433	0.92049333	FALSE	Scamp4
17436	NM_175318	54.09447127	-0.007564789	0.092203053	0.784160762	0.980346162	FALSE	Spty2d1
17437	NM_026398	650.5897013	-0.064832271	0.080884301	0.132938676	0.735530795	FALSE	Pop5
17438	NR_111891	1958.041762	0.063383304	0.07775948	0.147804171	0.751523651	FALSE	Dynlrb1
17439	NR_111890	1960.524204	0.063204237	0.077658106	0.149030363	0.751523651	FALSE	Dynlrb1
17440	NR_030771	0	0	0.104993669	NA	NA	FALSE	Gm13034
17441	NM_001313956	0	0	0.104993669	NA	NA	FALSE	Krt14
17442	NM_001301737	1.530816327	-0.001298467	0.104377239	0.825290151	NA	FALSE	Dnm1
17443	NM_001362204	1.332635886	-5.37E-05	0.104241442	0.993288779	NA	FALSE	Il17re
17444	NM_001362192	50.73594474	0.0095829	0.092330891	0.729358837	0.973268781	FALSE	Zfp668
17445	NM_001362201	105.4367281	0.060973931	0.103360826	0.080967842	0.657453455	FALSE	Kdm3a
17446	NM_001289574	5.518772396	-0.001544392	0.102262388	0.899694366	NA	FALSE	Spata7
17447	NM_001289573	4.536510417	-0.00651661	0.103254387	0.556728612	NA	FALSE	Spata7
17448	NM_133933	1196.598883	-0.017799762	0.07926566	0.654605272	0.95852491	FALSE	Rpn1
17449	NM_146684	0	0	0.104993669	NA	NA	FALSE	Olfr1440
17450	NM_146654	0	0	0.104993669	NA	NA	FALSE	Olfr237
17451	NM_001177396	0	0	0.104993669	NA	NA	FALSE	Anks1b
17452	NM_153777	18.24018955	-0.022523921	0.102423374	0.26678153	NA	FALSE	Lrrc56
17453	NM_001122992	50.45562438	0.012150697	0.093363636	0.65176695	0.957082425	FALSE	Gmeb1
17454	NM_172295	0.6577538	0.00282139	0.104715203	0.537013752	NA	FALSE	Mab21l3
17455	NM_001368814	50.04691164	0.041570216	0.104332078	0.131595132	0.731661349	FALSE	Ralgapa1
17456	NM_001368810	45.28214747	-0.004384759	0.093664409	0.864176926	0.987213437	FALSE	Zc3h12c
17457	NM_001358557	3.959718862	0.00730193	0.103761161	0.472445097	NA	FALSE	Arhgef25
17458	NM_001360239	0	0	0.104993669	NA	NA	FALSE	Cpne5
17459	NM_172149	500.7540822	-0.035898053	0.08125922	0.368858033	0.884552291	FALSE	Bnip1
17460	NM_026189	163.9645632	-0.007139522	0.088050705	0.823740646	0.98249152	FALSE	Eepd1
17461	NM_177749	0	0	0.104993669	NA	NA	FALSE	Kir3dl1
17462	NM_177747	0	0	0.104993669	NA	NA	FALSE	Zfp711
17463	NM_177742	0	0	0.104993669	NA	NA	FALSE	Triml1
17464	NM_177741	1541.822395	0.034135736	0.108814355	0.099349688	0.698245764	FALSE	Ppp1r3b
17465	NM_177739	36.2627964	0.004091909	0.095207616	0.86288347	0.987116751	FALSE	Zfp507
17466	NM_016686	115.6923442	-0.037492555	0.093072729	0.256089962	0.842200742	FALSE	Vezf1
17467	NM_001136067	872.8416163	0.052559776	0.078017427	0.219600282	0.809977202	FALSE	Ikbkg
17468	NM_001243050	483.3331115	0.049256345	0.082330333	0.228324598	0.823223035	FALSE	Atp6v0a1
17469	NM_001373923	56.30888537	-0.042121781	0.099577221	0.167180777	0.775027305	FALSE	Msi2
17470	NM_001373917	1.830728807	-0.00918093	0.105265288	0.174548677	NA	FALSE	Deup1
17471	NM_001373914_7	0	0	0.104993669	NA	NA	FALSE	Gm21828
17472	NM_001141983	0	0	0.104993669	NA	NA	FALSE	Golga7b
17473	NM_001163797	17.44692796	-0.009384321	0.099016582	0.629015886	NA	FALSE	Zfp68
17474	NM_001201323	0	0	0.104993669	NA	NA	FALSE	Krt83
17475	NM_001113392	1.333759194	0.002517162	0.104405732	0.676555496	NA	FALSE	Cd247
17476	NM_001167700	68.16519074	-0.00399307	0.089974599	0.893638163	0.990120088	FALSE	Gpr19
17477	NM_001190335	0	0	0.104993669	NA	NA	FALSE	Ccr6
17478	NM_001190334	0	0	0.104993669	NA	NA	FALSE	Ccr6
17479	NM_001190333	0	0	0.104993669	NA	NA	FALSE	Ccr6
17480	NM_001195074	0.159501401	0.000633816	0.104864987	0.814051057	NA	FALSE	Kcnmb3
17481	NM_001164681	25620.41743	-0.078925757	0.079129157	0.078770413	0.652700354	FALSE	Ces3a
17482	NM_009268	0	0	0.104993669	NA	NA	FALSE	Mucl1
17483	NM_001113566	237.981495	-0.04816609	0.089258293	0.199043147	0.793809456	FALSE	Serbp1
17484	NM_001134474	0.336740408	0.001774822	0.1048446	0.581863139	NA	FALSE	Vcan
17485	NM_011145	37.63331399	0.0361768	0.10277618	0.168517501	0.775055512	FALSE	Ppard
17486	NR_045187	4.477695601	-0.000985215	0.102753359	0.929024017	NA	FALSE	4833417C18Rik
17487	NM_177911	70.43363465	-0.013272913	0.090285734	0.661749576	0.960027526	FALSE	Tgm4
17488	NM_001372239	3.663234075	0.010226133	0.104503483	0.302669793	NA	FALSE	Apc2
17489	NR_030688	36.21028725	-0.017087797	0.095360288	0.507818278	0.925575588	FALSE	Gm6402
17490	NR_030683	2.306325926	-0.002243573	0.103912193	0.775977289	NA	FALSE	Gm14207
17491	NM_019785	130.07497	0.023620897	0.086346965	0.502554141	0.924460959	FALSE	Actr10
17492	NM_146685	0	0	0.104993669	NA	NA	FALSE	Olfr1434
17493	NM_133708	79.15017702	0.036545954	0.094346691	0.252677231	0.841853288	FALSE	Gmppa
17494	NM_146683	0	0	0.104993669	NA	NA	FALSE	Olfr1441
17495	NM_146682	0	0	0.104993669	NA	NA	FALSE	Olfr76
17496	NM_146681	0	0	0.104993669	NA	NA	FALSE	Olfr1424
17497	NM_001271358	195.8675518	0.004104758	0.084347782	0.907874048	0.991613017	FALSE	Arrb2
17498	NM_001190857	2.910285825	-0.004427233	0.103854542	0.610247059	NA	FALSE	Pdlim5
17499	NM_001190856	267.5255122	0.069889458	0.095465708	0.078525677	0.652700354	FALSE	Pdlim5
17500	NM_001362995	417.6747521	-0.005665295	0.076834743	0.889667099	0.989527692	FALSE	Pkp4
17501	NM_001362994	417.6747521	-0.005665295	0.076834743	0.889667099	0.989527692	FALSE	Pkp4
17502	NM_001302395	128.9607517	-0.022446427	0.085820717	0.527218784	0.93010534	FALSE	Ppt2
17503	NM_001302394	136.4498721	-0.025057943	0.085620924	0.486003046	0.920691918	FALSE	Ppt2
17504	NM_008315	0.161511991	-0.000636507	0.104865033	0.81327642	NA	FALSE	Htr7
17505	NM_008921	5.626723678	0.009861716	0.103482001	0.414838849	NA	FALSE	Prim1
17506	NM_001357258	0	0	0.104993669	NA	NA	FALSE	Hcrtr1
17507	NM_001357257	0	0	0.104993669	NA	NA	FALSE	Igdcc3
17508	NM_001357256	0.828440672	-0.001444247	0.104524978	0.780630385	NA	FALSE	4933405L10Rik
17509	NM_001357254	5.378082052	-0.000361703	0.102450176	0.975468194	NA	FALSE	1700030J22Rik
17510	NM_019450	0	0	0.104993669	NA	NA	FALSE	Il1f6
17511	NM_028065	463.9450782	0.009915993	0.081476686	0.794006178	0.980544696	FALSE	Cnpy3
17512	NM_153162	70.44688622	-0.002714768	0.089814192	0.927888986	0.991741537	FALSE	Txnrd3
17513	NM_028106	13.49053316	-0.009392384	0.099872641	0.605659625	NA	FALSE	Zbed3
17514	NM_001163131	0.814176234	0.001084537	0.104653926	0.804776058	NA	FALSE	Elf3
17515	NM_001163126	4.435832804	0.001358071	0.102611517	0.90543064	NA	FALSE	Cog5
17516	NR_038298_3	0	0	0.104993669	NA	NA	FALSE	Gm20858
17517	NR_108029	0	0	0.104993669	NA	NA	FALSE	Gm11538
17518	NM_027919	45.97801798	-0.021699934	0.095255746	0.423637162	0.89601098	FALSE	Tha1
17519	NM_019410	5.575082706	-0.009617186	0.103401294	0.428354004	NA	FALSE	Pfn2
17520	NM_019409	0	0	0.104993669	NA	NA	FALSE	Omg
17521	NM_145136	0.159501401	0.000633816	0.104864987	0.814051057	NA	FALSE	Myocd
17522	NM_145135	1978.298785	-0.001388059	0.071423308	0.974259876	0.997340288	FALSE	Rnh1
17523	NM_001206392	24.57021055	0.025407034	0.101712395	0.256031252	0.842200742	FALSE	Hk3
17524	NM_001111119	0.165006777	0.000633816	0.104864987	0.814051057	NA	FALSE	Ccnb1ip1
17525	NM_001145930	47.14820963	0.037638717	0.106140117	0.126823208	0.726031781	FALSE	Yeats2
17526	NM_001130163	145.1980017	-0.061325616	0.095974619	0.102894129	0.700309561	FALSE	Oxr1
17527	NR_040576	0	0	0.104993669	NA	NA	FALSE	4930567J20Rik
17528	NM_001146183	0	0	0.104993669	NA	NA	FALSE	Cpne6
17529	NM_001081670	0.987843905	0.002605459	0.104575225	0.619848971	NA	FALSE	Gm5936
17530	NR_040459	0	0	0.104993669	NA	NA	FALSE	C230079O03Rik
17531	NM_001290533	55.6349649	-0.024674646	0.095750514	0.369852916	0.884552291	FALSE	Nxt2
17532	NM_011422	0	0	0.104993669	NA	NA	FALSE	Smr3a
17533	NM_011421	252.0988802	-0.124005329	0.132802773	0.008272255	0.354640896	FALSE	Smpd1
17534	NM_011420	18.08496661	0.009403244	0.100006343	0.601322092	NA	FALSE	Smn1
17535	NM_010795	0.502968663	0.003177107	0.1048683	0.39909708	NA	FALSE	Mgat3
17536	NM_010794	808.4633063	-0.023839419	0.07595065	0.568167936	0.938980983	FALSE	Mgat1
17537	NM_010791	1.470467456	-0.00131197	0.104220241	0.841654177	NA	FALSE	Meox1
17538	NR_040701	0	0	0.104993669	NA	NA	FALSE	4930500L23Rik
17539	NR_040704	0	0	0.104993669	NA	NA	FALSE	4930563F08Rik
17540	NM_001282093	93.15393011	0.028850289	0.092281874	0.359219358	0.881553628	FALSE	Wac
17541	NM_001282087	1.170609907	0.004152734	0.104587354	0.479296013	NA	FALSE	Trpc6
17542	NM_001282086	0.176115699	-0.000636507	0.104865033	0.81327642	NA	FALSE	Trpc6
17543	NM_028018	331.1810855	-0.002224508	0.080816505	0.953682059	0.995465416	FALSE	Ist1
17544	NM_028809	478.3346948	-0.125875716	0.124908678	0.008608234	0.360400131	FALSE	Arpc5l
17545	NM_025419	43.82609694	-0.00143622	0.093234937	0.955981457	0.995560308	FALSE	1110059G10Rik
17546	NM_028807	5.573603934	0.015671705	0.1055723	0.17482059	NA	FALSE	Exoc3l4
17547	NM_028806	0	0	0.104993669	NA	NA	FALSE	Phactr3
17548	NM_138604	402.7184532	-0.018524911	0.079458253	0.640816723	0.953747638	FALSE	Otud5
17549	NR_157201	371.7762195	-0.052834851	0.084631601	0.190790135	0.786016247	FALSE	Fdx2
17550	NM_011342	245.9237245	0.001268799	0.081711871	0.973096726	0.997340288	FALSE	Sec22b
17551	NM_018763	3.822954364	-0.003753833	0.103251406	0.713004817	NA	FALSE	Chst2
17552	NR_126562	0	0	0.104993669	NA	NA	FALSE	AV064505
17553	NR_126552	0	0	0.104993669	NA	NA	FALSE	C030013C21Rik
17554	NR_126551	0	0	0.104993669	NA	NA	FALSE	1700100I10Rik
17555	NR_126550	0	0	0.104993669	NA	NA	FALSE	1700100I10Rik
17556	NR_126549	0	0	0.104993669	NA	NA	FALSE	1700100I10Rik
17557	NM_001161355	1084.592798	0.040207629	0.075316586	0.347773343	0.877644356	FALSE	Timd2
17558	NM_001160142_2	0	0	0.104993669	NA	NA	FALSE	Gm20867
17559	NM_001363382	8.36703803	-0.001089992	0.100981954	0.941404939	NA	FALSE	Zfp821
17560	NM_001363381	8.36703803	-0.001089992	0.100981954	0.941404939	NA	FALSE	Zfp821
17561	NM_001363380	9.37360499	-0.006073282	0.100886961	0.699069661	NA	FALSE	Zfp821
17562	NM_001363368	0.656707041	-0.002827246	0.104716001	0.535984148	NA	FALSE	Ccdc88a
17563	NM_001161665	0.159577951	-0.000636507	0.104865033	0.81327642	NA	FALSE	Kif26b
17564	NM_001163397	0	0	0.104993669	NA	NA	FALSE	Elavl4
17565	NM_001164311	11.59282894	0.023430548	0.105682486	0.168660157	NA	FALSE	Loxl4
17566	NM_001167944	96.46082646	-0.019535761	0.08846175	0.552859869	0.934423178	FALSE	Zkscan5
17567	NM_001167936	5.758703271	0.009107389	0.102999234	0.474766517	NA	FALSE	Zyg11a
17568	NR_045322	0	0	0.104993669	NA	NA	FALSE	Gm19557
17569	NR_037293	0	0	0.104993669	NA	NA	FALSE	Mir3107
17570	NR_037291	0	0	0.104993669	NA	NA	FALSE	Mir3104
17571	NM_153196	31.10625126	0.014172777	0.095987196	0.561429739	0.937665239	FALSE	Rbks
17572	NM_001359461	202.8933155	-0.045028877	0.088708483	0.225915626	0.82048864	FALSE	Fam53a
17573	NM_001359455	14.79830814	0.017872159	0.102164176	0.32901062	NA	FALSE	Zup1
17574	NR_028144	69.70891695	0.004482575	0.090024901	0.880558406	0.987893501	FALSE	Lrrc28
17575	NM_001177791	0	0	0.104993669	NA	NA	FALSE	Phactr3
17576	NM_019822	244.4817542	-0.064295245	0.092866546	0.102048885	0.700309561	FALSE	Adrm1
17577	NM_031193	0	0	0.104993669	NA	NA	FALSE	Ren2
17578	NM_145932	0	0	0.104993669	NA	NA	FALSE	Slc51a
17579	NR_106036	0	0	0.104993669	NA	NA	FALSE	Mir7068
17580	NM_001172475	1.49049999	0.001180977	0.104193802	0.85920705	NA	FALSE	Sphk1
17581	NM_001359747	77.84707303	-0.029376374	0.091634714	0.359874236	0.881553628	FALSE	Glyr1
17582	NM_001359748	77.84707303	-0.029376374	0.091634714	0.359874236	0.881553628	FALSE	Glyr1
17583	NM_001310453	89.76561276	0.036894083	0.096518963	0.2286261	0.823848215	FALSE	Mapk8
17584	NR_033148	70.55187407	0.000150975	0.092355172	0.995548221	0.999069536	FALSE	Gm20605
17585	NM_001373987	0.159501401	0.000633816	0.104864987	0.814051057	NA	FALSE	Egr2
17586	NM_001373986	0.159501401	0.000633816	0.104864987	0.814051057	NA	FALSE	Egr2
17587	NM_001373985	0.159501401	0.000633816	0.104864987	0.814051057	NA	FALSE	Egr2
17588	NM_001373983	0.159501401	0.000633816	0.104864987	0.814051057	NA	FALSE	Egr2
17589	NM_001374078	0.658717631	-0.005161039	0.104986741	0.246658511	NA	FALSE	Dusp13
17590	NM_001243200	146.1007361	0.019956494	0.087689135	0.553139428	0.934423178	FALSE	Gimap4
17591	NM_019482	4.761151714	0.001171118	0.102495513	0.920212395	NA	FALSE	Panx1
17592	NM_001368979	0	0	0.104993669	NA	NA	FALSE	Mlip
17593	NM_001370881	0	0	0.104993669	NA	NA	FALSE	Gm5737
17594	NR_027778	9062.690965	0.025953991	0.072327352	0.547391348	0.933710569	FALSE	Hgd
17595	NM_001160181	359.5823194	0.028699799	0.081412346	0.464102769	0.912066686	FALSE	Tor1aip2
17596	NM_001038625	70.21189863	-0.030352188	0.093284616	0.328554347	0.872271778	FALSE	Sertad2
17597	NM_001100609_6	0	0	0.104993669	NA	NA	FALSE	Gm10487
17598	NM_001099919_5	0	0	0.104993669	NA	NA	FALSE	Gm10147
17599	NM_001114362	63.56865512	0.039685654	0.097862056	0.195905227	0.790401275	FALSE	Eml4
17600	NM_001255993	68.23071362	0.055791111	0.106649996	0.081266478	0.65849398	FALSE	Ubox5
17601	NM_001254761	813.5397684	-0.006405427	0.079162468	0.871125877	0.987551843	FALSE	Rnf128
17602	NM_001254731	0.977643883	-0.000100153	0.10452273	0.984178269	NA	FALSE	Sgsm1
17603	NM_031182	23.07625995	0.01510962	0.098188843	0.49461397	NA	FALSE	Tfap4
17604	NM_026195	66.66340506	-0.002743002	0.091729996	0.921514626	0.991741537	FALSE	Atic
17605	NM_026836	114.2428083	-0.050026931	0.094351525	0.158458855	0.762080464	FALSE	Taf11
17606	NM_134196	0	0	0.104993669	NA	NA	FALSE	Vmn1r231
17607	NM_028669	0	0	0.104993669	NA	NA	FALSE	Spata48
17608	NM_206822	0.176115699	-0.000636507	0.104865033	0.81327642	NA	FALSE	Olfr10
17609	NM_172862	0.642179883	-0.00443219	0.104941136	0.285650413	NA	FALSE	Frem2
17610	NM_001346722	0	0	0.104993669	NA	NA	FALSE	Pcdh9
17611	NM_007679	54.00371544	-0.011414857	0.094270118	0.657977274	0.959731672	FALSE	Cebpd
17612	NM_008819	2759.361815	-0.057514065	0.081582067	0.172198312	0.775055512	FALSE	Pemt
17613	NR_106196	0	0	0.104993669	NA	NA	FALSE	Mir8116
17614	NM_001195003	66.2721633	-0.034255063	0.095699573	0.259788181	0.844655633	FALSE	Kat7
17615	NM_001267704_4	44.59446623	-0.008161628	0.092916594	0.761298008	0.975888988	FALSE	LOC100861978
17616	NM_001163516	0.323023982	-0.001416377	0.104863768	0.627309955	NA	FALSE	Pex5l
17617	NM_001276399	67.78294198	0.010744325	0.090191617	0.721459335	0.971676481	FALSE	Ippk
17618	NM_001286006	46.59413461	0.033718365	0.102575828	0.183615032	0.780837052	FALSE	Unk
17619	NM_001293560	471.9744226	-0.028939315	0.081647998	0.458989091	0.911827411	FALSE	Kyat3
17620	NM_001316746	221.8989575	0.006186938	0.083677071	0.863945899	0.987213437	FALSE	Tbccd1
17621	NM_001302887	22.24625273	-0.038680192	0.1096195	0.089574387	NA	FALSE	Prdm4
17622	NM_001302997	0	0	0.104993669	NA	NA	FALSE	Gng4
17623	NM_001302965	1.693862373	0.002246651	0.104259617	0.733017653	NA	FALSE	Prmt2
17624	NM_001286518	236.4776257	-0.093777874	0.103734151	0.029808177	0.528457834	FALSE	Ahnak
17625	NM_001085504	0	0	0.104993669	NA	NA	FALSE	Aadacl4fm4
17626	NM_001080972	0	0	0.104993669	NA	NA	FALSE	Vmn1r194
17627	NM_001289449	34.65220358	0.060956501	0.120726858	0.033495402	0.540775557	FALSE	Cd1d2
17628	NM_001313981	14.08417066	-0.010946744	0.100100524	0.550265027	NA	FALSE	Tcf7
17629	NM_001313980	73.29197439	0.013493581	0.091234705	0.646239736	0.95674826	FALSE	Eif4e
17630	NM_130865	0	0	0.104993669	NA	NA	FALSE	Dmbx1
17631	NM_028150	83.10166471	-0.040114565	0.094166648	0.224359925	0.81702077	FALSE	Supt7l
17632	NM_028816	492.1531362	0.019497102	0.077774175	0.63196896	0.952065877	FALSE	Xpo6
17633	NM_001313968	6.765899866	-0.008966486	0.102521232	0.510658911	NA	FALSE	Ltc4s
17634	NM_001313963	12.12465523	0.003553523	0.09962176	0.838128245	NA	FALSE	Krt19
17635	NM_001164274	49.08893241	0.023461276	0.095229468	0.395836969	0.894837149	FALSE	Mga
17636	NM_001163330	0	0	0.104993669	NA	NA	FALSE	Ralyl
17637	NM_011310	0	0	0.104993669	NA	NA	FALSE	S100a3
17638	NM_011309	581.3910108	-0.010812037	0.077016877	0.791154703	0.980544696	FALSE	S100a1
17639	NM_001347160	250.9178793	0.016710616	0.080782667	0.666428799	0.960027526	FALSE	Czib
17640	NM_146395	0	0	0.104993669	NA	NA	FALSE	Olfr1276
17641	NM_146394	0	0	0.104993669	NA	NA	FALSE	Olfr1278
17642	NM_146393	0	0	0.104993669	NA	NA	FALSE	Olfr1279
17643	NM_146392	0	0	0.104993669	NA	NA	FALSE	Olfr720
17644	NM_146391	0	0	0.104993669	NA	NA	FALSE	Olfr1058
17645	NM_146390	0	0	0.104993669	NA	NA	FALSE	Olfr1323
17646	NM_146389	0	0	0.104993669	NA	NA	FALSE	Olfr1350
17647	NM_001357539	1283.094517	-0.074757012	0.082232151	0.088732454	0.669828766	FALSE	Gne
17648	NM_001357536	14.62454066	0.025357721	0.106868485	0.132954645	NA	FALSE	Esrrg
17649	NM_001357535	14.62454066	0.025357721	0.106868485	0.132954645	NA	FALSE	Esrrg
17650	NM_007665	0	0	0.104993669	NA	NA	FALSE	Cdh3
17651	NM_146672	0	0	0.104993669	NA	NA	FALSE	Olfr816
17652	NM_146671	0	0	0.104993669	NA	NA	FALSE	Olfr822
17653	NM_146670	0	0	0.104993669	NA	NA	FALSE	Olfr815
17654	NR_037205	0	0	0.104993669	NA	NA	FALSE	Mir1264
17655	NM_010924	2507.361052	0.013310347	0.076526331	0.746301195	0.974138401	FALSE	Nnmt
17656	NM_019631	0.973601085	0.004943034	0.104867452	0.319199945	NA	FALSE	Tmem45a
17657	NM_011987	0	0	0.104993669	NA	NA	FALSE	Pla2g10
17658	NM_001357976	64.50990819	0.085332281	0.131539607	0.016968514	0.447744518	FALSE	U2surp
17659	NM_008684	46.70669034	0.016833597	0.095203313	0.515799271	0.925575588	FALSE	Neo1
17660	NM_008727	31.01813653	0.004105112	0.09477761	0.865512266	0.98729184	FALSE	Npr1
17661	NM_145920	2.210591633	0.000864739	0.104053791	0.904044584	NA	FALSE	Evc2
17662	NM_001164633	0.319155902	-0.00139167	0.104864305	0.631718847	NA	FALSE	Pwwp3b
17663	NM_001164632	0.319155902	-0.00139167	0.104864305	0.631718847	NA	FALSE	Pwwp3b
17664	NM_001164631	0.319155902	-0.00139167	0.104864305	0.631718847	NA	FALSE	Pwwp3b
17665	NM_001347053	0	0	0.104993669	NA	NA	FALSE	Anks1b
17666	NM_007662	0.652248424	0.00250254	0.104732981	0.562712855	NA	FALSE	Cdh15
17667	NM_016868	0.64760871	-0.002466306	0.104731963	0.567589984	NA	FALSE	Hif3a
17668	NM_028459	138.3109249	-0.001467365	0.088026374	0.963288019	0.996101437	FALSE	Wasl
17669	NM_177701	0	0	0.104993669	NA	NA	FALSE	Gm4894
17670	NM_001331084	221.1281125	0.022237297	0.085465473	0.534013428	0.932000418	FALSE	Add1
17671	NM_008839	235.2491666	-0.005635497	0.08054088	0.883744654	0.988430778	FALSE	Pik3ca
17672	NM_001285493	25.50046454	-0.001466834	0.097295498	0.943615414	0.993321786	FALSE	Gnb1l
17673	NM_001285491	25.50046454	-0.001466834	0.097295498	0.943615414	0.993321786	FALSE	Gnb1l
17674	NM_001285490	368.235637	0.03097321	0.080138624	0.440085141	0.902652216	FALSE	Nap1l4
17675	NM_001286388	0	0	0.104993669	NA	NA	FALSE	Trim9
17676	NM_001290470	623.678314	-0.089636913	0.091338071	0.042881193	0.571531815	FALSE	Clta
17677	NM_001285413	168.0986682	-0.056805071	0.095022819	0.123276766	0.716613416	FALSE	Smagp
17678	NM_001285412	244.1292483	0.019359191	0.081500772	0.614482045	0.950404616	FALSE	Calu
17679	NM_001284523	124.8409793	-0.016958625	0.08704036	0.616470794	0.951014549	FALSE	Larp4
17680	NM_001284522	124.6814779	-0.017462855	0.087162641	0.605469822	0.947006832	FALSE	Larp4
17681	NM_001284521	124.8409793	-0.016958625	0.08704036	0.616470794	0.951014549	FALSE	Larp4
17682	NM_011517	130.5330876	-0.00697026	0.086173117	0.837036374	0.984115737	FALSE	Sycp3
17683	NM_016786	88.77492882	0.001945239	0.087671423	0.951905888	0.995345526	FALSE	Ube2k
17684	NM_016784	27.79137128	7.52E-05	0.095707953	0.997376362	0.999197058	FALSE	Plrg1
17685	NM_001166753	0	0	0.104993669	NA	NA	FALSE	Vmn1r155
17686	NM_001166753_2	0	0	0.104993669	NA	NA	FALSE	Vmn1r155
17687	NM_001166753_3	0	0	0.104993669	NA	NA	FALSE	Vmn1r155
17688	NM_001166753_4	0	0	0.104993669	NA	NA	FALSE	Vmn1r155
17689	NM_001145821	9.098003871	0.006257526	0.100967343	0.688592756	NA	FALSE	Ggta1
17690	NM_001310702	29.51220626	0.001133275	0.094888689	0.962267806	0.996101437	FALSE	Armc9
17691	NR_037234	0	0	0.104993669	NA	NA	FALSE	Mir3073a
17692	NR_037230	0	0	0.104993669	NA	NA	FALSE	Mir3070a
17693	NR_037229	0	0	0.104993669	NA	NA	FALSE	Mir3069
17694	NM_025360	234.6168071	-0.028195509	0.085411181	0.439997519	0.902652216	FALSE	Tmed3
17695	NM_025359	6.61656353	0.006898525	0.102507077	0.592431524	NA	FALSE	Tspan13
17696	NM_013721	265.2226735	0.018681181	0.082442852	0.620484245	0.951014549	FALSE	Rpl7a
17697	NM_019577	9.92602777	0.022260723	0.105663782	0.171121234	NA	FALSE	Ccl24
17698	NM_025349	144.6333179	-0.003694637	0.085923473	0.913502805	0.991741537	FALSE	Lsm7
17699	NM_019568	28.93451892	0.009483054	0.096714533	0.673468955	0.961028951	FALSE	Cxcl14
17700	NM_001326287	198.2725317	-0.025972781	0.084364557	0.482628387	0.919613127	FALSE	Morf4l1b
17701	NM_001253715	2840.680347	0.020594752	0.072554531	0.631377831	0.952065877	FALSE	Msra
17702	NM_001253795	129.7545979	-0.025210298	0.086762767	0.472801806	0.915288505	FALSE	Tarbp2
17703	NM_001253784	263.2795613	0.016312354	0.082315033	0.664948311	0.960027526	FALSE	Def8
17704	NM_001363500	0	0	0.104993669	NA	NA	FALSE	Slc35f3
17705	NM_001358746	44.38649959	-0.000454487	0.093152129	0.9861101	0.997820371	FALSE	Dgka
17706	NM_001362050	68.48977547	-0.003969474	0.089937336	0.894402928	0.990301408	FALSE	Gpr19
17707	NM_001362049	68.16519074	-0.00399307	0.089974599	0.893638163	0.990120088	FALSE	Gpr19
17708	NM_001363479	674.2367204	0.126628822	0.102688324	0.009699867	0.376029377	FALSE	Plpbp
17709	NM_001359204	301.334499	-0.076449101	0.104256532	0.050190231	0.584624195	FALSE	Cops4
17710	NM_001359203	301.334499	-0.076449101	0.104256532	0.050190231	0.584624195	FALSE	Cops4
17711	NM_001359202	132.6106476	-0.045579844	0.093572187	0.189611945	0.786016247	FALSE	Ubl3
17712	NM_001359201	132.6106476	-0.045579844	0.093572187	0.189611945	0.786016247	FALSE	Ubl3
17713	NM_001359200	132.6106476	-0.045579844	0.093572187	0.189611945	0.786016247	FALSE	Ubl3
17714	NM_001359191	96.46082646	-0.019535761	0.08846175	0.552859869	0.934423178	FALSE	Zkscan5
17715	NM_009514	1.477457029	0.004195165	0.104372871	0.537173564	NA	FALSE	Vpreb3
17716	NM_007426	4.166082357	-0.003904122	0.102976839	0.721288881	NA	FALSE	Angpt2
17717	NR_151548	0	0	0.104993669	NA	NA	FALSE	Gm12911
17718	NM_001290797	116.717473	-0.01613864	0.086784363	0.635027243	0.952065877	FALSE	Inpp4a
17719	NM_001291070	39.5285152	0.003400355	0.093522674	0.894920156	0.990301408	FALSE	Aifm3
17720	NM_001291069	87.88428994	0.072897299	0.112586514	0.042644122	0.571531815	FALSE	Golim4
17721	NM_177704	0.3356171	-1.88E-06	0.104807468	0.999528626	NA	FALSE	Sytl5
17722	NM_001360024	3.10074889	0.003733073	0.103640226	0.682091351	NA	FALSE	Dmtn
17723	NM_001166665	61.46674079	0.024063035	0.093279798	0.414850755	0.89601098	FALSE	Rtel1
17724	NM_001166506	50.68805467	0.01874269	0.093742081	0.500732643	0.924460959	FALSE	Sec14l1
17725	NM_019729	208.3996465	0.114729799	0.138324851	0.009207709	0.36552331	FALSE	Usp8
17726	NM_025659	339.5695421	0.003381172	0.084659771	0.923429168	0.991741537	FALSE	Abi3
17727	NR_110380	1024.398647	-0.063034616	0.091937279	0.109409962	0.715128213	FALSE	Dgcr6
17728	NM_001163851	105.4550284	0.046286753	0.094985766	0.17592616	0.777759715	FALSE	Tbc1d24
17729	NM_001163850	105.626762	0.046975557	0.095237142	0.170282167	0.775055512	FALSE	Tbc1d24
17730	NR_040730	0	0	0.104993669	NA	NA	FALSE	4930428G15Rik
17731	NM_001114386	145.9045862	0.254081946	0.238076951	0.000345591	0.104179522	FALSE	Nedd4l
17732	NM_001126046	1.177336761	0.004112304	0.104592947	0.480129601	NA	FALSE	Fam178b
17733	NR_126538	320.0000821	0.033581413	0.081239418	0.398086384	0.894837149	FALSE	Snrnp70
17734	NM_001166637	0	0	0.104993669	NA	NA	FALSE	Gm4301
17735	NM_001166637_2	0	0	0.104993669	NA	NA	FALSE	Gm4301
17736	NM_001166637_3	0	0	0.104993669	NA	NA	FALSE	Gm4301
17737	NM_001166636	0	0	0.104993669	NA	NA	FALSE	Gm4312
17738	NM_001171801	0.488030759	-0.001048674	0.10476449	0.772973589	NA	FALSE	Triqk
17739	NM_001166411	106.9107428	-0.105939104	0.144991712	0.008756629	0.360400131	FALSE	Rbm3
17740	NM_001167963	8.037209954	-0.000638483	0.10157957	0.962695974	NA	FALSE	G2e3
17741	NM_001205216	386.1839941	-0.07245287	0.090428595	0.081635738	0.659012622	FALSE	Rxrb
17742	NM_001205322	0	0	0.104993669	NA	NA	FALSE	Prl3d1
17743	NM_001253753	234.4517935	0.071694961	0.097913702	0.069213964	0.632565138	FALSE	Zmym5
17744	NM_001253752	233.9565219	0.073936344	0.098765979	0.062906504	0.619844322	FALSE	Zmym5
17745	NM_175244	602.8515685	0.032688037	0.078584025	0.425748547	0.897794922	FALSE	Hectd3
17746	NM_001359082	27.74327143	-0.014736903	0.098056057	0.506160954	0.925575588	FALSE	Gbp4
17747	NM_001359252	217.2667684	-0.04179953	0.084650401	0.281609952	0.855022285	FALSE	Cnot2
17748	NM_001370777	0	0	0.104993669	NA	NA	FALSE	Ms4a19
17749	NM_001357694	215.3113018	-0.038720908	0.085299132	0.308554695	0.8681498	FALSE	Ube2i
17750	NM_001358357	2.660320785	0.007026177	0.104368474	0.396210233	NA	FALSE	Zfx
17751	NM_001358356	106.5527508	0.010301358	0.088064258	0.749473653	0.974138401	FALSE	Zfx
17752	NM_001358355	106.5527508	0.010301358	0.088064258	0.749473653	0.974138401	FALSE	Zfx
17753	NM_001358354	106.5527508	0.010301358	0.088064258	0.749473653	0.974138401	FALSE	Zfx
17754	NM_001358361	0.671387299	-0.004644013	0.104957934	0.269998797	NA	FALSE	Gria3
17755	NR_106037	0	0	0.104993669	NA	NA	FALSE	Mir7069
17756	NM_028376	1.955676894	0.00269524	0.104023006	0.722819624	NA	FALSE	Pfn4
17757	NM_028372	49.63001517	0.035330311	0.098561836	0.219807542	0.809977202	FALSE	Mblac2
17758	NR_040550	0.3356171	-1.88E-06	0.104807468	0.999528626	NA	FALSE	A930001A20Rik
17759	NR_102380	92.46414441	0.019496443	0.089355648	0.543762834	0.933281322	FALSE	Adam17
17760	NM_177773	0.352231397	-0.001602127	0.104860487	0.595360423	NA	FALSE	Brd8dc
17761	NM_146223	0	0	0.104993669	NA	NA	FALSE	Cplx3
17762	NM_177746	14.80477441	-0.019084967	0.102472862	0.302628045	NA	FALSE	Awat2
17763	NM_001329622	187.7958836	-0.099318925	0.112706589	0.021405979	0.473064771	FALSE	Enpp5
17764	NR_045065	25.80315926	0.011933282	0.097380193	0.59115426	0.942355631	FALSE	4930556M19Rik
17765	NR_045064	0	0	0.104993669	NA	NA	FALSE	4930556M19Rik
17766	NM_001204156	64.25138803	0.023352343	0.092232351	0.440303329	0.902719763	FALSE	Tead3
17767	NR_040589	0	0	0.104993669	NA	NA	FALSE	6330410L21Rik
17768	NR_033583	0	0	0.104993669	NA	NA	FALSE	Spn-ps
17769	NR_045190	0	0	0.104993669	NA	NA	FALSE	E330017L17Rik
17770	NM_001329627	0	0	0.104993669	NA	NA	FALSE	Clgn
17771	NM_009880	0	0	0.104993669	NA	NA	FALSE	Cdx1
17772	NM_010636	14.12887803	-0.002311024	0.099008408	0.899232785	NA	FALSE	Klf12
17773	NM_001128625	0	0	0.104993669	NA	NA	FALSE	Gm364
17774	NM_023142	71.32728028	-0.010831859	0.089908852	0.721963561	0.971937965	FALSE	Arpc1b
17775	NM_001190357	600.4587624	-0.068695436	0.082437995	0.111570785	0.716368355	FALSE	Naxd
17776	NR_155867	0	0	0.104993669	NA	NA	FALSE	Gm33337
17777	NM_001276372	0	0	0.104993669	NA	NA	FALSE	Tph1
17778	NM_001293682	0	0	0.104993669	NA	NA	FALSE	Ndst3
17779	NM_001368848	1.310155324	0.000131606	0.104247697	0.983484004	NA	FALSE	Prdm11
17780	NM_001100182	3.008264143	-0.002319617	0.103654317	0.790673597	NA	FALSE	Cyp2j12
17781	NM_001164170	55.37773618	-0.039582055	0.099863082	0.178916591	0.779224011	FALSE	Pias2
17782	NM_001167939	40.84067614	0.02772645	0.098941293	0.282313486	0.855022285	FALSE	Mau2
17783	NM_010053	0	0	0.104993669	NA	NA	FALSE	Dlx1
17784	NM_001355208	4.615827682	-0.019283527	0.107978052	0.049481265	NA	FALSE	Meig1
17785	NM_001113549	67.74400175	-0.010592047	0.093077837	0.694823483	0.966371882	FALSE	Ltbp4
17786	NM_001122899	1.324271736	-0.000132922	0.104302056	0.982675509	NA	FALSE	Lepr
17787	NM_001163329	0	0	0.104993669	NA	NA	FALSE	Ralyl
17788	NM_001177469	0	0	0.104993669	NA	NA	FALSE	Mymx
17789	NM_001177468	0	0	0.104993669	NA	NA	FALSE	Mymx
17790	NM_001191001	21.0516451	-0.012960392	0.098309287	0.543540304	NA	FALSE	Lins1
17791	NM_001168621	730.654661	0.031592608	0.07875241	0.439657663	0.902652216	FALSE	Znrf1
17792	NM_001252654	5.459715525	0.016763881	0.10565478	0.171516946	NA	FALSE	Kcnab2
17793	NM_001291538	2.814848276	-0.001497009	0.103520864	0.868234197	NA	FALSE	Sema3b
17794	NM_009280	72.93337887	-0.011801242	0.089983163	0.698521581	0.966371882	FALSE	Ss18
17795	NR_030720	0.828517222	-0.004217674	0.104781442	0.393609943	NA	FALSE	Gm8989
17796	NR_030718	0.484162679	-0.001027025	0.104765221	0.776938776	NA	FALSE	F630028O10Rik
17797	NR_030715	0.486096719	-0.001187621	0.104734907	0.759444161	NA	FALSE	3930402G23Rik
17798	NM_001004148	2.662845363	0.002374484	0.10365834	0.785788843	NA	FALSE	Slc13a5
17799	NR_105827	0	0	0.104993669	NA	NA	FALSE	Mir6401
17800	NM_021433	16.68834544	0.020424913	0.101598501	0.312021982	NA	FALSE	Stx6
17801	NM_028852	1.488565951	0.001281885	0.104139739	0.852344954	NA	FALSE	Spatc1
17802	NR_040735	0	0	0.104993669	NA	NA	FALSE	4930524O08Rik
17803	NM_023429	781.599702	-0.003054495	0.075312086	0.941429894	0.993321786	FALSE	Ociad1
17804	NM_183023	0	0	0.104993669	NA	NA	FALSE	Rims4
17805	NM_183021	57.45287779	-0.035292466	0.097514332	0.231329544	0.824504136	FALSE	Thada
17806	NM_133184	0	0	0.104993669	NA	NA	FALSE	Slc5a4a
17807	NM_177055	2.004216686	3.36E-05	0.104057458	0.996231264	NA	FALSE	A630001G21Rik
17808	NM_013897	30.21969971	0.001254564	0.094677632	0.95870075	0.996091307	FALSE	Timm8b
17809	NM_016751	692.468849	0.017614415	0.084141486	0.628063256	0.952065877	FALSE	Clec4f
17810	NM_001362051	68.48977547	-0.003969474	0.089937336	0.894402928	0.990301408	FALSE	Gpr19
17811	NM_001357399	5.000942379	-0.013066846	0.104572996	0.263796104	NA	FALSE	Naalad2
17812	NR_157047	0	0	0.104993669	NA	NA	FALSE	Gm33517
17813	NM_001358844	373.0013168	-0.02100597	0.080654142	0.591095603	0.942355631	FALSE	Map3k12
17814	NM_001370866	0	0	0.104993669	NA	NA	FALSE	Gm16527
17815	NR_027659	24.19052053	-0.042214092	0.111392945	0.073446612	0.642940206	FALSE	Gm8883
17816	NM_010659	0	0	0.104993669	NA	NA	FALSE	Krt31
17817	NM_133202	0	0	0.104993669	NA	NA	FALSE	Trhr2
17818	NM_016850	557.4867125	0.021629553	0.081898661	0.572463591	0.939051232	FALSE	Irf7
17819	NM_020331	48.67808336	0.064253625	0.118220272	0.038746628	0.565050005	FALSE	Gtf2ird1
17820	NM_001113735_2	0	0	0.104993669	NA	NA	FALSE	Gm13057
17821	NM_001128634	0	0	0.104993669	NA	NA	FALSE	Tppp2
17822	NM_001128609	482.7428662	-0.042025437	0.081417746	0.299277007	0.861232893	FALSE	Dedd
17823	NM_001167777	0	0	0.104993669	NA	NA	FALSE	Asxl3
17824	NM_001167768	0.686934524	0.003988992	0.104930549	0.304481509	NA	FALSE	Ldah
17825	NM_001167767	391.6886383	-5.49E-05	0.079509715	0.998882532	0.999556053	FALSE	Ldah
17826	NM_001167763	17.81704992	-0.020610228	0.102124037	0.295122946	NA	FALSE	Ift122
17827	NM_001177361	216.6864562	0.028486783	0.083102247	0.454900781	0.911141186	FALSE	Gpr137
17828	NM_021399	0.844167689	0.001358607	0.104558793	0.785370686	NA	FALSE	Bcl11b
17829	NM_001100416	17.06962478	0.00784348	0.098395377	0.694143376	NA	FALSE	OTTMUSG00000016609
17830	NM_001177542	0	0	0.104993669	NA	NA	FALSE	C87977
17831	NM_010554	10.3577931	0.009078807	0.102029698	0.533762144	NA	FALSE	Il1a
17832	NM_001177545	5.142415808	0.003451871	0.102530716	0.771871334	NA	FALSE	Zfp600
17833	NM_001163570	147.4067816	0.008180905	0.085871309	0.811100344	0.982232862	FALSE	Exosc8
17834	NM_001177966	0	0	0.104993669	NA	NA	FALSE	4930480E11Rik
17835	NM_025343	483.2140206	-0.00459975	0.076547203	0.910626131	0.991741537	FALSE	Rmnd1
17836	NM_001100416_2	15.51037774	0.011467359	0.099702856	0.547261462	NA	FALSE	OTTMUSG00000016609
17837	NM_001191008	0	0	0.104993669	NA	NA	FALSE	Sstr5
17838	NM_001243104	0.352231397	-0.001602127	0.104860487	0.595360423	NA	FALSE	Gm6408
17839	NM_001160142_3	0	0	0.104993669	NA	NA	FALSE	Gm20867
17840	NM_001160142_4	0	0	0.104993669	NA	NA	FALSE	Gm20867
17841	NM_001114678	0	0	0.104993669	NA	NA	FALSE	Gm5072
17842	NM_001114678_2	0	0	0.104993669	NA	NA	FALSE	Gm5072
17843	NM_001122678_3	0	0	0.104993669	NA	NA	FALSE	Gm3286
17844	NM_001184969	0	0	0.104993669	NA	NA	FALSE	Rhox3e
17845	NM_001100416_3	16.40429217	0.021020198	0.102531919	0.278927668	NA	FALSE	OTTMUSG00000016609
17846	NM_001161624	29.03642287	-0.054668485	0.11887257	0.037585952	0.557835667	FALSE	Cdkn1c
17847	NM_001177565	1.479030181	0.001276213	0.104285563	0.839134053	NA	FALSE	Gm8300
17848	NM_001177564	0	0	0.104993669	NA	NA	FALSE	Gm4027
17849	NM_001177546	5.142415808	0.003451871	0.102530716	0.771871334	NA	FALSE	Zfp600
17850	NM_001184969_2	0	0	0.104993669	NA	NA	FALSE	Rhox3e
17851	NM_001100416_4	13.96812339	0.00142859	0.099137882	0.93672706	NA	FALSE	OTTMUSG00000016609
17852	NM_001163266	22.49692552	-0.021655465	0.101199691	0.307032834	NA	FALSE	Lsm10
17853	NM_001166746	0	0	0.104993669	NA	NA	FALSE	Vmn1r111
17854	NM_001162492	974.7622896	0.077491922	0.082225347	0.079756462	0.655604333	FALSE	Mpst
17855	NM_001162479	0	0	0.104993669	NA	NA	FALSE	Stra6
17856	NM_001163461	52.53835718	-0.016247452	0.093062513	0.561571402	0.937665239	FALSE	Rpap2
17857	NM_008538	233.1804433	0.009205397	0.084402157	0.795949761	0.980544696	FALSE	Marcks
17858	NM_001177568	46.75868185	0.034569672	0.101698528	0.189507983	0.786016247	FALSE	Zfp970
17859	NM_001302471	5.933073935	0.003301032	0.102883637	0.764962943	NA	FALSE	Itga10
17860	NM_001252538	84.64811024	-0.01568219	0.08888408	0.624281723	0.951769035	FALSE	Ciz1
17861	NM_026539	93.33138624	-0.018972536	0.089314099	0.554130498	0.934423178	FALSE	Chd1l
17862	NR_130982	0.171733631	0.000633816	0.104864987	0.814051057	NA	FALSE	1110058D11Rik
17863	NR_130985	0	0	0.104993669	NA	NA	FALSE	1700026J14Rik
17864	NR_130984	0	0	0.104993669	NA	NA	FALSE	4930517M08Rik
17865	NR_040681	0	0	0.104993669	NA	NA	FALSE	1700027F09Rik
17866	NM_001101452	0	0	0.104993669	NA	NA	FALSE	Sult3a2
17867	NM_001122682_2	0	0	0.104993669	NA	NA	FALSE	Vmn1r132
17868	NM_001099919_6	0	0	0.104993669	NA	NA	FALSE	Gm10147
17869	NM_001184969_3	0	0	0.104993669	NA	NA	FALSE	Rhox3e
17870	NM_010208	8.339104429	-0.002663415	0.101210031	0.854502108	NA	FALSE	Fgr
17871	NM_028157	0	0	0.104993669	NA	NA	FALSE	Spata31d1a
17872	NM_001100416_5	14.71615975	0.014451989	0.101024753	0.429679352	NA	FALSE	OTTMUSG00000016609
17873	NM_001177573	0.171733631	0.000633816	0.104864987	0.814051057	NA	FALSE	BB287469
17874	NM_001177570	0	0	0.104993669	NA	NA	FALSE	Zfp616
17875	NM_001177569	0	0	0.104993669	NA	NA	FALSE	H2al2c
17876	NM_001177569_2	0	0	0.104993669	NA	NA	FALSE	H2al2c
17877	NM_001184980	0.165006777	0.000633816	0.104864987	0.814051057	NA	FALSE	Sult2a5
17878	NM_010217	14.09580713	-0.007141099	0.100769276	0.658805966	NA	FALSE	Ccn2
17879	NM_001100416_6	14.86547542	0.014822324	0.101131744	0.418108692	NA	FALSE	OTTMUSG00000016609
17880	NM_001243111	0	0	0.104993669	NA	NA	FALSE	Gm3402
17881	NM_001243111_2	0	0	0.104993669	NA	NA	FALSE	Gm3402
17882	NM_001190985	264.4646178	0.016893956	0.081769372	0.65742498	0.959464646	FALSE	Lancl1
17883	NR_130987	0	0	0.104993669	NA	NA	FALSE	4930595D18Rik
17884	NR_130986	0	0	0.104993669	NA	NA	FALSE	1810063I02Rik
17885	NM_001199961	0	0	0.104993669	NA	NA	FALSE	Ccl27b
17886	NM_001302499	1.188625474	-0.006320979	0.105021811	0.228175211	NA	FALSE	Gzmm
17887	NM_001368252	0.319155902	-0.00139167	0.104864305	0.631718847	NA	FALSE	Tm4sf20
17888	NM_007857	0.820749988	0.006738217	0.10517421	0.163072927	NA	FALSE	Dhh
17889	NM_001177888	1.633540194	-1.94E-05	0.10402924	0.997858863	NA	FALSE	Cacna1g
17890	NR_040411	0.159501401	0.000633816	0.104864987	0.814051057	NA	FALSE	Gm11549
17891	NM_001372280	1110.732394	0.026042861	0.075508857	0.535658313	0.93210881	FALSE	Bag6
17892	NM_144941	306.7690242	-0.007204864	0.080056813	0.853090315	0.985691569	FALSE	Map7d1
17893	NM_146063	2.969370693	-0.00742482	0.10425739	0.401600025	NA	FALSE	Krt79
17894	NM_001164289	83.45628961	0.059974173	0.106447434	0.073755263	0.644456656	FALSE	Phf11c
17895	NM_001099348_2	0	0	0.104993669	NA	NA	FALSE	Gm13305
17896	NM_001359078	26.80032924	0.034455316	0.106253826	0.133369153	0.736104632	FALSE	Prdm15
17897	NM_011852	8.150979433	0.005534048	0.101873254	0.687620081	NA	FALSE	Oas1g
17898	NM_001111318	0	0	0.104993669	NA	NA	FALSE	Cldn24
17899	NM_001160360	23.0326858	0.006225898	0.097587092	0.764498252	NA	FALSE	A130010J15Rik
17900	NM_001160359	23.0326858	0.006225898	0.097587092	0.764498252	NA	FALSE	A130010J15Rik
17901	NM_175174	124.1953214	0.011375966	0.087951917	0.725986303	0.973183577	FALSE	Klhl5
17902	NR_015575	0.319155902	-0.00139167	0.104864305	0.631718847	NA	FALSE	4933432I09Rik
17903	NM_001103168	1.724669632	-0.002445852	0.104311296	0.703353459	NA	FALSE	Zglp1
17904	NM_001142631	0	0	0.104993669	NA	NA	FALSE	Spdya
17905	NM_001142570	0	0	0.104993669	NA	NA	FALSE	Dach2
17906	NM_001163542	283.15575	0.047845285	0.092412283	0.182377696	0.780837052	FALSE	Plec
17907	NM_008508	15.77902544	-0.043551028	0.117781481	0.029570618	NA	FALSE	Lor
17908	NM_008507	127.4676642	-0.025369804	0.088600498	0.451433203	0.910091625	FALSE	Sh2b3
17909	NM_015728	143.8675935	0.022675806	0.087605637	0.505933493	0.925575588	FALSE	Slc33a1
17910	NM_021430	26.11608739	-0.004266801	0.095579724	0.854264731	0.985691569	FALSE	Rilpl1
17911	NR_027915	0.85721065	-0.0012198	0.104593969	0.79804344	NA	FALSE	1700120K04Rik
17912	NR_027914	6.816481674	0.011372968	0.103083744	0.404887734	NA	FALSE	5430405H02Rik
17913	NR_030487	0	0	0.104993669	NA	NA	FALSE	Mir706
17914	NM_001373945	0	0	0.104993669	NA	NA	FALSE	Septin12
17915	NM_001374030	0	0	0.104993669	NA	NA	FALSE	Sh2d6
17916	NM_001373930	108.6888204	0.051104273	0.094813242	0.150359689	0.753085546	FALSE	Dcaf1
17917	NM_001358750	23.48054114	0.005753927	0.096933994	0.789982114	NA	FALSE	Pphln1
17918	NM_001358749	23.96113249	0.004760545	0.096700605	0.827139658	0.98249152	FALSE	Pphln1
17919	NM_001048227	113.6662452	-0.031042808	0.090365063	0.352479942	0.879880844	FALSE	Dbndd2
17920	NM_001048168	159.901515	0.039125435	0.086504253	0.295317497	0.859139814	FALSE	Nfyc
17921	NM_001048146	25.15931381	-0.031510592	0.104360345	0.169712124	0.775055512	FALSE	Azi2
17922	NM_001347487	194.4764467	0.017069713	0.085545717	0.627365478	0.952065877	FALSE	Hnrnph1
17923	NR_040282	0.642179883	-0.00443219	0.104941136	0.285650413	NA	FALSE	3632454L22Rik
17924	NM_001368362	0	0	0.104993669	NA	NA	FALSE	Ldhc
17925	NM_019392	2.129974199	-0.00878183	0.104991365	0.236332816	NA	FALSE	Tyro3
17926	NM_025415	13.92083744	-0.009121263	0.100020058	0.610282316	NA	FALSE	Cks2
17927	NR_045984	0	0	0.104993669	NA	NA	FALSE	C530044C16Rik
17928	NR_045980	0	0	0.104993669	NA	NA	FALSE	4930471M09Rik
17929	NR_045841	0	0	0.104993669	NA	NA	FALSE	4933407G14Rik
17930	NM_029321	217.1926584	-0.002943334	0.081837392	0.937503472	0.992115324	FALSE	Ttc32
17931	NR_028304	21.41149302	-0.007642818	0.097298442	0.721047868	NA	FALSE	C4bp-ps1
17932	NR_151490	18.74460109	0.012347541	0.099011554	0.542139798	NA	FALSE	2900093K20Rik
17933	NR_151480	14.96886661	-0.002828732	0.098943315	0.877763218	NA	FALSE	2900052L18Rik
17934	NM_001301155	27.74643719	-0.02216951	0.100884486	0.308266918	0.8681498	FALSE	Cast
17935	NM_001310772	0	0	0.104993669	NA	NA	FALSE	Ankrd61
17936	NM_020503	0	0	0.104993669	NA	NA	FALSE	Tas2r119
17937	NM_020501	0	0	0.104993669	NA	NA	FALSE	Tas2r105
17938	NM_138677	905.9630299	-0.020709545	0.075500447	0.620661386	0.951014549	FALSE	Edem1
17939	NR_125833	34.66239225	0.021070359	0.097810915	0.38909521	0.89192684	FALSE	Clasrp
17940	NM_009461	46.32413519	0.022278749	0.095832613	0.404815246	0.89601098	FALSE	Ubr1
17941	NM_010483	0	0	0.104993669	NA	NA	FALSE	Htr5b
17942	NM_011495	1.354986514	0.007120905	0.105147629	0.182217545	NA	FALSE	Plk4
17943	NM_016755	125.8537713	0.017353799	0.086620528	0.612590344	0.949866515	FALSE	Atp5j
17944	NM_011938	7.290692765	0.010302221	0.102568355	0.465181233	NA	FALSE	Grk6
17945	NM_021368	0	0	0.104993669	NA	NA	FALSE	Olfr1264
17946	NM_013781	47.99658178	0.032256362	0.100140135	0.224496917	0.817211137	FALSE	Sh2d3c
17947	NM_001362726	71.24863005	0.053680815	0.108839362	0.076481732	0.650027335	FALSE	Zfp62
17948	NM_145222	0	0	0.104993669	NA	NA	FALSE	B3gnt7
17949	NM_053246	175.6819083	-0.044148727	0.087777791	0.23929323	0.834396215	FALSE	Dok4
17950	NM_011452	0.159577951	-0.000636507	0.104865033	0.81327642	NA	FALSE	Serpinb9b
17951	NM_175217	20.03445556	0.008423183	0.098091094	0.680943692	NA	FALSE	Mmd2
17952	NM_177693	0	0	0.104993669	NA	NA	FALSE	Lim2
17953	NM_146116	2455.229021	0.092115425	0.086109373	0.042210433	0.571482625	FALSE	Tubb4b
17954	NM_146114	57.49056835	0.018852654	0.094229208	0.491128134	0.921344369	FALSE	Dclre1c
17955	NM_194068	971.951493	-0.067359168	0.094840351	0.086986269	0.665698565	FALSE	Ifi27
17956	NM_194067	979.1665133	-0.065578341	0.094110723	0.094303122	0.687566017	FALSE	Ifi27
17957	NM_194066	1021.583391	-0.06021831	0.093030683	0.116829994	0.716368355	FALSE	Ifi27
17958	NM_172569	46.59413461	0.033718365	0.102575828	0.183615032	0.780837052	FALSE	Unk
17959	NM_172948	0	0	0.104993669	NA	NA	FALSE	Mgat5b
17960	NM_008202	752.4489302	-0.061281256	0.082099304	0.148334405	0.751523651	FALSE	Slc39a7
17961	NM_008197	895.5672649	-7.20E-05	0.07473799	0.99862702	0.999556053	FALSE	H1f0
17962	NM_008196	0	0	0.104993669	NA	NA	FALSE	Gzmk
17963	NM_007811	228.9465729	-0.038313022	0.0972603	0.21079405	0.806501858	FALSE	Cyp26a1
17964	NM_001347492	23.68570799	0.006163365	0.097427286	0.769061147	0.976279558	FALSE	Alkbh4
17965	NM_001347489	76381.94426	0.047480443	0.072468825	0.279838444	0.855022285	FALSE	Mgst1
17966	NM_001347488	54.33029792	0.06273499	0.11483728	0.047351895	0.576995283	FALSE	Gtf2ird1
17967	NM_015732	31.30159221	0.019456818	0.097155691	0.429114254	0.898686004	FALSE	Axin2
17968	NM_031397	12.68143289	-0.007179154	0.100543693	0.664560753	NA	FALSE	Bicc1
17969	NM_007992	19.69289636	0.005830179	0.098226316	0.768689278	NA	FALSE	Fbln2
17970	NM_001347524	44.44240186	-0.018560807	0.09476183	0.488282984	0.920691918	FALSE	Ktn1
17971	NM_001347648	0.988988832	0.005595781	0.104903456	0.287107757	NA	FALSE	Cd300lf
17972	NM_010661	0	0	0.104993669	NA	NA	FALSE	Krt12
17973	NM_010660	17.82733546	-0.004752907	0.097785143	0.81491898	NA	FALSE	Krt10
17974	NM_010599	3.308460961	-0.005137953	0.103624363	0.593084883	NA	FALSE	Kcnab3
17975	NM_130864	9254.311329	-0.01625515	0.08375373	0.656616089	0.959236058	FALSE	Acaa1a
17976	NM_145364	904.3751561	-0.079011319	0.10107616	0.050420459	0.585136307	FALSE	Akr1d1
17977	NM_053071	3781.518298	0.007192491	0.072479795	0.86630609	0.987400438	FALSE	Cox6c
17978	NM_053069	403.9817065	-0.021043145	0.0796366	0.596358074	0.943772973	FALSE	Atg5
17979	NM_053068	210.9404669	-0.042865004	0.086801387	0.257093	0.842320767	FALSE	Chrac1
17980	NM_030601	0.333245622	-1.87E-06	0.104808407	0.999529835	NA	FALSE	Clca3a2
17981	NM_025324	80.31095302	-0.069346804	0.119027453	0.035024579	0.548927054	FALSE	Zfp524
17982	NM_146805	0	0	0.104993669	NA	NA	FALSE	Olfr907
17983	NM_146804	0	0	0.104993669	NA	NA	FALSE	Olfr905
17984	NM_146803	0	0	0.104993669	NA	NA	FALSE	Olfr906
17985	NM_146802	0	0	0.104993669	NA	NA	FALSE	Olfr902
17986	NM_146801	0	0	0.104993669	NA	NA	FALSE	Olfr904
17987	NM_146798	0	0	0.104993669	NA	NA	FALSE	Olfr878
17988	NM_146797	0	0	0.104993669	NA	NA	FALSE	Olfr1502
17989	NM_146796	0	0	0.104993669	NA	NA	FALSE	Olfr1499
17990	NM_146795	0	0	0.104993669	NA	NA	FALSE	Olfr812
17991	NM_146794	0	0	0.104993669	NA	NA	FALSE	Olfr1263
17992	NM_146793	0	0	0.104993669	NA	NA	FALSE	Olfr1271
17993	NM_146792	0	0	0.104993669	NA	NA	FALSE	Olfr1246
17994	NM_146791	0	0	0.104993669	NA	NA	FALSE	Olfr1248
17995	NM_146790	0	0	0.104993669	NA	NA	FALSE	Olfr1238
17996	NM_146789	0	0	0.104993669	NA	NA	FALSE	Olfr1230
17997	NM_146788	0	0	0.104993669	NA	NA	FALSE	Olfr1245
17998	NM_146787	0.490736433	0.003086881	0.104865026	0.408692366	NA	FALSE	Olfr920
17999	NM_146786	0	0	0.104993669	NA	NA	FALSE	Olfr914
18000	NM_146784	0	0	0.104993669	NA	NA	FALSE	Olfr916
18001	NM_146783	0	0	0.104993669	NA	NA	FALSE	Olfr26
18002	NM_146781	0	0	0.104993669	NA	NA	FALSE	Olfr922
18003	NM_146780	0	0	0.104993669	NA	NA	FALSE	Olfr715
18004	NM_146779	0	0	0.104993669	NA	NA	FALSE	Olfr196
18005	NM_023138	1606.050104	-0.06370199	0.07687223	0.147825725	0.751523651	FALSE	Map2k2
18006	NM_080433	0	0	0.104993669	NA	NA	FALSE	Fezf2
18007	NM_028710	87.21003744	0.041004505	0.096968634	0.194748424	0.790401275	FALSE	Arsg
18008	NM_028128	111.96571	0.055360724	0.097317971	0.119645754	0.716368355	FALSE	Rfc5
18009	NM_027920	346.4368686	0.019745518	0.078735833	0.623207433	0.95175659	FALSE	Marchf8
18010	NM_207624	5.164284214	0.00787084	0.103339287	0.49194589	NA	FALSE	Ace
18011	NM_001355583	8.465180898	0.007773358	0.101961932	0.585462583	NA	FALSE	Dtwd1
18012	NM_001355580	101.716558	0.001084746	0.08755698	0.973257975	0.997340288	FALSE	Rbm18
18013	NM_001355579	102.404483	-0.001551881	0.087528244	0.96178949	0.996101437	FALSE	Rbm18
18014	NM_001355578	102.404483	-0.001551881	0.087528244	0.96178949	0.996101437	FALSE	Rbm18
18015	NM_001355577	207.7103434	-0.052387725	0.101260393	0.113019324	0.716368355	FALSE	Slco1a4
18016	NM_001358205	136.3071395	-0.004175453	0.085417207	0.903674469	0.990301408	FALSE	Rlim
18017	NM_001358260	71.72611353	-0.024824997	0.091959133	0.420508124	0.89601098	FALSE	Shld1
18018	NM_001358037_2	0	0	0.104993669	NA	NA	FALSE	1700049E17Rik2
18019	NM_001358036	276.7028553	0.099503155	0.1051461	0.024218039	0.505223625	FALSE	Cap1
18020	NM_001358035	276.7028553	0.099503155	0.1051461	0.024218039	0.505223625	FALSE	Cap1
18021	NR_045707	1.149607164	-0.00680858	0.105056091	0.215678002	NA	FALSE	Gm7457
18022	NM_001256108	198.2392698	0.074519279	0.093984672	0.069683321	0.632745847	FALSE	Mib2
18023	NM_001285435	1.996755651	0.00018397	0.10395319	0.980456905	NA	FALSE	Adamtsl5
18024	NM_145409	2.779576021	-0.006111988	0.104083464	0.481624445	NA	FALSE	Chtf18
18025	NM_144731	8.336830167	0.010376652	0.102685446	0.456095051	NA	FALSE	Galnt7
18026	NM_144559	18.38249827	0.018681652	0.101199228	0.347425367	NA	FALSE	Fcgr4
18027	NM_053109	2592.345029	-0.0399698	0.079778899	0.330269454	0.872569701	FALSE	Clec2d
18028	NM_001161774	752.8730084	-0.044736859	0.079021211	0.284440424	0.856214555	FALSE	St3gal3
18029	NR_033471	0.159577951	-0.000636507	0.104865033	0.81327642	NA	FALSE	Gm10857
18030	NR_033470	0.159577951	-0.000636507	0.104865033	0.81327642	NA	FALSE	Gm10857
18031	NR_030454_4	0.812615487	-0.001123733	0.104604328	0.810656649	NA	FALSE	Mir684-1
18032	NR_030454_5	0.161511991	-0.000636507	0.104865033	0.81327642	NA	FALSE	Mir684-1
18033	NM_001166727	0	0	0.104993669	NA	NA	FALSE	Vmn1r175
18034	NM_001166726	0	0	0.104993669	NA	NA	FALSE	Vmn1r127
18035	NM_001166725	0	0	0.104993669	NA	NA	FALSE	Vmn1r129
18036	NM_001166724	0	0	0.104993669	NA	NA	FALSE	Vmn1r160
18037	NR_106168	0.165006777	0.000633816	0.104864987	0.814051057	NA	FALSE	Mir8093
18038	NM_007377	98.35419002	0.029652898	0.092675672	0.344282768	0.875433853	FALSE	Aatk
18039	NM_008178	0	0	0.104993669	NA	NA	FALSE	Gsx1
18040	NM_010698	3.846968981	0.001049629	0.10336201	0.911541686	NA	FALSE	Ldb2
18041	NM_146656	0	0	0.104993669	NA	NA	FALSE	Olfr444
18042	NM_146655	0	0	0.104993669	NA	NA	FALSE	Olfr441
18043	NM_153102	0	0	0.104993669	NA	NA	FALSE	Zfp352
18044	NM_146653	0	0	0.104993669	NA	NA	FALSE	Olfr435
18045	NM_146651	0	0	0.104993669	NA	NA	FALSE	Olfr418
18046	NM_146650	0	0	0.104993669	NA	NA	FALSE	Olfr1166
18047	NM_146649	0	0	0.104993669	NA	NA	FALSE	Olfr1160
18048	NM_146647	0	0	0.104993669	NA	NA	FALSE	Olfr1154
18049	NM_146646	0	0	0.104993669	NA	NA	FALSE	Olfr152
18050	NM_146645	0	0	0.104993669	NA	NA	FALSE	Olfr1158
18051	NM_146644	0	0	0.104993669	NA	NA	FALSE	Olfr1163
18052	NM_146643	0	0	0.104993669	NA	NA	FALSE	Olfr1155
18053	NM_146641	0	0	0.104993669	NA	NA	FALSE	Olfr1164
18054	NM_146640	0	0	0.104993669	NA	NA	FALSE	Olfr1153
18055	NM_146639	0	0	0.104993669	NA	NA	FALSE	Olfr1138
18056	NM_026753	183.6438037	0.046502168	0.088028484	0.21869649	0.809977202	FALSE	Ciao2b
18057	NM_080448	12.22216244	0.002469092	0.100028978	0.881842667	NA	FALSE	Srgap3
18058	NM_013869	24.63883142	-0.006411845	0.096989188	0.76680364	0.975982493	FALSE	Tnfrsf19
18059	NR_033136	2639.249485	-0.059007488	0.084109089	0.154488587	0.756800948	FALSE	Atf5
18060	NR_031759	15.3169679	-0.005706276	0.098806455	0.763440768	NA	FALSE	Syce2
18061	NR_030710	61.46674079	0.024063035	0.093279798	0.414850755	0.89601098	FALSE	Rtel1
18062	NM_001374058	59.80283766	-0.027275907	0.095646224	0.336336065	0.873459644	FALSE	Stim1
18063	NR_030499	0	0	0.104993669	NA	NA	FALSE	Mir505
18064	NM_001370852	0	0	0.104993669	NA	NA	FALSE	Gm38999
18065	NM_001370851	0.161511991	-0.000636507	0.104865033	0.81327642	NA	FALSE	Gm42372
18066	NR_029908	0	0	0.104993669	NA	NA	FALSE	Mir215
18067	NM_001364763	56.1340287	0.028528511	0.094570206	0.335043512	0.872569701	FALSE	Pex12
18068	NM_001364762	56.1340287	0.028528511	0.094570206	0.335043512	0.872569701	FALSE	Pex12
18069	NR_028060	0	0	0.104993669	NA	NA	FALSE	Samd7
18070	NM_001362587	45.77210501	0.00672954	0.092706694	0.802895063	0.980544696	FALSE	Epn2
18071	NR_028109	72.04679037	-0.019174212	0.090191858	0.540125906	0.93210881	FALSE	Fam172a
18072	NM_001370941	0.833058768	0.003884796	0.104786425	0.409949458	NA	FALSE	Vinac1
18073	NR_046190	0	0	0.104993669	NA	NA	FALSE	4930459L07Rik
18074	NM_001290371	0	0	0.104993669	NA	NA	FALSE	Amelx
18075	NM_001290502	31.61296812	0.001099208	0.094709304	0.963746054	0.996101437	FALSE	Ttc14
18076	NM_001294331	185.4789316	-0.052995306	0.088563344	0.171243047	0.775055512	FALSE	Tlk2
18077	NM_001320216	0	0	0.104993669	NA	NA	FALSE	Mmp21
18078	NM_001305157	71.68673379	0.013359254	0.093165767	0.62515129	0.951976817	FALSE	Pecam1
18079	NM_007494	26125.84058	0.033388274	0.07718733	0.423536308	0.89601098	FALSE	Ass1
18080	NR_045312	0.519582961	0.001175395	0.10475769	0.751594756	NA	FALSE	Rptoros
18081	NM_001164639	268.4204611	0.03027601	0.084579158	0.417544193	0.89601098	FALSE	Slk
18082	NM_001195390	303.1970695	-0.033007672	0.080686402	0.409146647	0.89601098	FALSE	Commd7
18083	NM_133829	36.49700135	0.016955553	0.095702585	0.504592155	0.925448369	FALSE	Mfsd6
18084	NM_033571	0.321013392	-1.82E-06	0.104813303	0.99953619	NA	FALSE	Fkbp6
18085	NM_033570	6.427258488	0.000852973	0.101995642	0.946841504	NA	FALSE	Cnnm4
18086	NM_001362487	0	0	0.104993669	NA	NA	FALSE	Trpm3
18087	NM_001193266	0	0	0.104993669	NA	NA	FALSE	Mdga2
18088	NM_001191051	75.26111417	0.029501108	0.091762227	0.356799473	0.881553628	FALSE	Lysmd4
18089	NM_001191027	0.341122476	-1.90E-06	0.104805301	0.999525846	NA	FALSE	Dync1i1
18090	NR_045843	0	0	0.104993669	NA	NA	FALSE	Gm5420
18091	NM_001243769	39.10391936	0.039767635	0.103219417	0.147947324	0.751523651	FALSE	Cdc42
18092	NM_001304551	0.490736433	0.003086881	0.104865026	0.408692366	NA	FALSE	Stil
18093	NM_001319986	0.176115699	-0.000636507	0.104865033	0.81327642	NA	FALSE	Mmp7
18094	NM_001304528	1177.73511	-0.09804492	0.117650153	0.020149539	0.464861139	FALSE	Gm4737
18095	NM_001304432	1789.215917	0.043950843	0.076803877	0.301749734	0.86477386	FALSE	Eif4g1
18096	NR_152819	0	0	0.104993669	NA	NA	FALSE	BC048559
18097	NR_152816	57.88242222	-0.008287312	0.091291374	0.772829447	0.976532195	FALSE	9030616G12Rik
18098	NR_152797	0	0	0.104993669	NA	NA	FALSE	4930521O17Rik
18099	NM_001284319	181.5900292	0.008327147	0.084925506	0.81245634	0.982232862	FALSE	Ncoa4
18100	NR_045285	0	0	0.104993669	NA	NA	FALSE	Gm5083
18101	NR_045284	29.25210473	0.033451814	0.10790089	0.112351605	0.716368355	FALSE	Gm16551
18102	NR_045056	25.64595762	0.021887648	0.100253611	0.326236415	0.87139404	FALSE	3110056K07Rik
18103	NR_151614	0	0	0.104993669	NA	NA	FALSE	Gm28178
18104	NR_027903	6.779923797	0.00398837	0.101822497	0.768062584	NA	FALSE	1700086O06Rik
18105	NR_151624	0	0	0.104993669	NA	NA	FALSE	Gm29678
18106	NR_151623	0	0	0.104993669	NA	NA	FALSE	Gm28856
18107	NM_001316755	15.70950677	0.017339911	0.101159233	0.370033743	NA	FALSE	Cnbd2
18108	NM_001346036	6.20156088	0.013522513	0.104221744	0.287215113	NA	FALSE	Meis2
18109	NM_001359880	4.659819903	-0.013348251	0.104792677	0.242495949	NA	FALSE	Wdr19
18110	NM_001359879	2.7958625	0.001264768	0.103493552	0.889229355	NA	FALSE	Wdr19
18111	NM_001359875	188.4372104	0.074516208	0.100670447	0.05868904	0.599728625	FALSE	Zc3h13
18112	NM_001363379	14.49138093	-0.002145739	0.098798338	0.907979507	NA	FALSE	Abr
18113	NR_040747	0	0	0.104993669	NA	NA	FALSE	4930442J19Rik
18114	NM_001037928	2.159154923	-0.006151571	0.104411108	0.420758164	NA	FALSE	Gm11992
18115	NM_001031664	0	0	0.104993669	NA	NA	FALSE	Nudt10
18116	NM_001370958	16.61434075	-0.005381465	0.098778674	0.776420273	NA	FALSE	Arhgap32
18117	NM_001160128	0	0	0.104993669	NA	NA	FALSE	Gm20868
18118	NM_001033211	0	0	0.104993669	NA	NA	FALSE	AU022751
18119	NM_025382	120.3275122	-0.060784217	0.096897574	0.101726923	0.700309561	FALSE	Maco1
18120	NM_028799	0	0	0.104993669	NA	NA	FALSE	Tgm5
18121	NM_001164528	239.2524108	-0.003887113	0.081271678	0.918483119	0.991741537	FALSE	Ildr2
18122	NR_040745	0	0	0.104993669	NA	NA	FALSE	B230312C02Rik
18123	NM_001045555	6.033832687	0.014668374	0.104861278	0.230194604	NA	FALSE	Tulp2
18124	NM_022311	3.773998753	-0.001322345	0.103040228	0.898384557	NA	FALSE	Tcte2
18125	NM_029413	0.644037373	-0.002144617	0.104757305	0.593760349	NA	FALSE	Morc4
18126	NM_028932	121.5525353	0.016673912	0.087046299	0.622030864	0.951337619	FALSE	Eaf1
18127	NM_177253	31.20754466	0.000347334	0.095144482	0.988265258	0.99804238	FALSE	Cstf3
18128	NM_146217	2469.722477	0.011649735	0.073120547	0.784286631	0.980346162	FALSE	Aars
18129	NM_153398	112.7812568	0.05637113	0.097215467	0.116199449	0.716368355	FALSE	Zbtb24
18130	NM_146146	1.003258344	-0.000124088	0.104455502	0.981664449	NA	FALSE	Lepr
18131	NM_001109969_3	0	0	0.104993669	NA	NA	FALSE	Gm10058
18132	NR_033784	0	0	0.104993669	NA	NA	FALSE	1700041C23Rik
18133	NM_001162933	0.816361542	-0.006593506	0.105157153	0.167926201	NA	FALSE	Rpl10l
18134	NM_001162921	45.28214747	-0.004384759	0.093664409	0.864176926	0.987213437	FALSE	Zc3h12c
18135	NM_001163564	42.62848304	-0.031788685	0.103445841	0.182051159	0.780837052	FALSE	Naf1
18136	NM_001171034	4861.946704	-0.114372718	0.105865048	0.014691115	0.427504806	FALSE	Tmbim6
18137	NM_001171005	359.5062547	0.023623121	0.084213077	0.521540431	0.927344752	FALSE	Prkd3
18138	NM_001284346	62.23903002	-0.023557101	0.092689759	0.430890371	0.898726629	FALSE	Dph3
18139	NM_001302794	0	0	0.104993669	NA	NA	FALSE	Oprm1
18140	NM_001302793	0	0	0.104993669	NA	NA	FALSE	Oprm1
18141	NM_001302765	2.308061391	-0.005463495	0.104077029	0.515592187	NA	FALSE	Ldhb
18142	NM_001357446	77.67196205	0.017346712	0.090256394	0.575108808	0.939618428	FALSE	Nmnat3
18143	NM_001357439	0	0	0.104993669	NA	NA	FALSE	Cpne4
18144	NR_110336	0	0	0.104993669	NA	NA	FALSE	Dgkeos
18145	NR_106104	0	0	0.104993669	NA	NA	FALSE	Mir7646
18146	NM_001198841	435.8655603	-0.048728586	0.083860041	0.224917742	0.818125565	FALSE	Csrp3
18147	NM_001252282	564.4228147	-0.046520907	0.080150722	0.262316848	0.844655633	FALSE	Ogdh
18148	NR_106175	16.52135134	0.00823525	0.09914587	0.664066573	NA	FALSE	Mir8099-1
18149	NR_106172	0	0	0.104993669	NA	NA	FALSE	Mir8096
18150	NM_025346	73.0947868	-0.017522546	0.090737762	0.565810345	0.93795941	FALSE	Rmnd5b
18151	NM_025385	171.934859	0.029504518	0.085375708	0.42152316	0.89601098	FALSE	Prr13
18152	NM_019957	353.4397632	-0.013105709	0.080724149	0.734455262	0.974138401	FALSE	Dnase2b
18153	NM_172392	16.1895552	0.014013568	0.099910988	0.475187278	NA	FALSE	Zfp759
18154	NM_001100184	0.81960506	0.003266467	0.104788182	0.45275845	NA	FALSE	Cyp2t4
18155	NM_144821	443.2782358	-0.013228649	0.07870007	0.740517443	0.974138401	FALSE	Mfsd4b1
18156	NM_031391	58.59929701	0.031931973	0.096219786	0.276276176	0.85399015	FALSE	Gtf2a1
18157	NM_031388	0	0	0.104993669	NA	NA	FALSE	Usp26
18158	NM_031387	0	0	0.104993669	NA	NA	FALSE	Tdrd1
18159	NM_144816	71.24539727	-0.000572737	0.092248055	0.983192851	0.997774794	FALSE	Rhbdl1
18160	NM_139197	0	0	0.104993669	NA	NA	FALSE	Gbgt1
18161	NM_139154	96.74038002	0.019287	0.090586344	0.533215327	0.932000418	FALSE	Rab40c
18162	NM_008207	4.489801423	0.001265965	0.102617066	0.911660758	NA	FALSE	H2-T24
18163	NR_040746	0	0	0.104993669	NA	NA	FALSE	4930540M03Rik
18164	NM_013618	0	0	0.104993669	NA	NA	FALSE	Olfr66
18165	NM_013615	12.62477114	-0.01149266	0.100836473	0.509635099	NA	FALSE	Odf2
18166	NR_151538	87.48553737	0.035377585	0.09336907	0.273179608	0.852082435	FALSE	Gm17634
18167	NR_151539	33.69807522	0.020277886	0.097156522	0.414715676	0.89601098	FALSE	Gm17634
18168	NR_040435	8.524351772	-0.004391519	0.102275531	0.728793549	NA	FALSE	E130218I03Rik
18169	NM_175022	59.87895378	0.016985642	0.091937393	0.561519301	0.937665239	FALSE	Prr12
18170	NM_001105252	0	0	0.104993669	NA	NA	FALSE	Tmc5
18171	NM_001111288	1839.42115	-1.08E-05	0.07278831	0.999798569	0.999850394	FALSE	Sco2
18172	NM_001163643	373.0013168	-0.02100597	0.080654142	0.591095603	0.942355631	FALSE	Map3k12
18173	NM_001164167	158.6803648	-0.027406059	0.084729432	0.45763781	0.911792209	FALSE	Pias2
18174	NM_001164159	477.6807607	0.004069786	0.076313573	0.92110912	0.991741537	FALSE	Ppp6r3
18175	NM_001164156	25.41321985	-0.023005505	0.099751886	0.322423794	0.870210687	FALSE	Mcrs1
18176	NM_001164155	23.79361697	-0.011539419	0.09786419	0.591640295	0.942355631	FALSE	Tnfrsf19
18177	NM_001164153	71.58298094	-0.010091246	0.089839658	0.740240163	0.974138401	FALSE	Tcf3
18178	NM_001167879	0.501747186	0.003168347	0.104867982	0.40000847	NA	FALSE	Garem2
18179	NM_001167878	0.321013392	-1.82E-06	0.104813303	0.99953619	NA	FALSE	Skint5
18180	NM_001190187	0	0	0.104993669	NA	NA	FALSE	Nrg3
18181	NR_130904	0	0	0.104993669	NA	NA	FALSE	Dalir
18182	NM_001177303	226.198463	-0.000912012	0.081630856	0.980691358	0.997497719	FALSE	Rara
18183	NM_008411	0	0	0.104993669	NA	NA	FALSE	Cuzd1
18184	NM_026304	87.70413048	0.023495129	0.090283257	0.462436395	0.911827411	FALSE	Hikeshi
18185	NM_026888	558.8343424	-0.035672589	0.07846087	0.38784702	0.89192684	FALSE	Phkg2
18186	NM_026982	884.7507989	0.009391164	0.074519162	0.823013111	0.98249152	FALSE	Tmem256
18187	NM_138748	287.6632704	-0.050812925	0.086099323	0.197746127	0.792425539	FALSE	Ptpa
18188	NM_145067	1.171831384	0.003775049	0.104605513	0.500077398	NA	FALSE	Gucy2c
18189	NM_173012	14.4955572	0.009385278	0.099551776	0.615006685	NA	FALSE	Letm2
18190	NR_110499	2102.58369	-0.090500972	0.090425065	0.042150685	0.571482625	FALSE	Rpl14-ps1
18191	NM_001369068	662.5991954	0.031020761	0.078218884	0.450426962	0.910091625	FALSE	Srrm1
18192	NM_029959	0	0	0.104993669	NA	NA	FALSE	Lcn9
18193	NM_001256517	140.4118057	0.043194424	0.093115247	0.209290568	0.805166328	FALSE	Zfp672
18194	NM_001285417	3.18087265	-0.001571482	0.103325113	0.870009895	NA	FALSE	Bdnf
18195	NM_020605	0	0	0.104993669	NA	NA	FALSE	Jph3
18196	NM_026208	0	0	0.104993669	NA	NA	FALSE	1700019N19Rik
18197	NM_009788	0.161511991	-0.000636507	0.104865033	0.81327642	NA	FALSE	Calb1
18198	NM_198637	0	0	0.104993669	NA	NA	FALSE	1700016K19Rik
18199	NM_001368746	0	0	0.104993669	NA	NA	FALSE	Pax2
18200	NM_001355551	519.8339375	0.003744293	0.076887055	0.926864212	0.991741537	FALSE	Cul1
18201	NM_001355549	86.60185123	0.108665972	0.154266214	0.006182888	0.313911711	FALSE	Ccdc171
18202	NM_009069	148.7584535	-0.005253968	0.084127578	0.882972804	0.988430778	FALSE	Rit1
18203	NM_009068	228.0531344	0.000438815	0.081572521	0.990719641	0.998710294	FALSE	Ripk1
18204	NR_106038	0	0	0.104993669	NA	NA	FALSE	Mir7070
18205	NM_020574	2.783508246	-0.003905457	0.103731572	0.660465786	NA	FALSE	Kcne3
18206	NM_020572	0	0	0.104993669	NA	NA	FALSE	Aurkc
18207	NM_001170849	167.2528467	0.319144166	0.288328635	7.46E-05	0.043611556	FALSE	Luc7l2
18208	NM_007917	73.29197439	0.013493581	0.091234705	0.646239736	0.95674826	FALSE	Eif4e
18209	NM_008042	0	0	0.104993669	NA	NA	FALSE	Fpr3
18210	NM_001159532	0	0	0.104993669	NA	NA	FALSE	Tex21
18211	NM_009421	1.472838934	-0.001329113	0.104288915	0.832390496	NA	FALSE	Traf1
18212	NM_010553	1.130210642	-0.006013999	0.104982727	0.246131586	NA	FALSE	Il18rap
18213	NM_001355207	4.615827682	-0.019283527	0.107978052	0.049481265	NA	FALSE	Meig1
18214	NM_001164833	0.660027109	0.003817787	0.104919836	0.319248289	NA	FALSE	P2rx2
18215	NM_001253878	30.53222364	0.014748815	0.097835039	0.510849192	0.925575588	FALSE	Mtf2
18216	NM_001313898	46.75604794	-0.022745018	0.096315262	0.389508601	0.89192684	FALSE	Postn
18217	NM_001316752	0.331235032	0.00173498	0.104845022	0.588102556	NA	FALSE	Clec2g
18218	NM_001085500	818.976193	-0.009415494	0.077527761	0.816259318	0.982474953	FALSE	Cisd3
18219	NM_001141927	0	0	0.104993669	NA	NA	FALSE	Pln
18220	NM_001141921	0.321089942	-0.001664199	0.104846086	0.599215935	NA	FALSE	Lrfn1
18221	NM_028800	264.2799056	-0.024172642	0.082583687	0.525344347	0.92892205	FALSE	Stk40
18222	NM_133218	23.6174422	-0.013422985	0.098848055	0.518622549	NA	FALSE	Zfp704
18223	NR_045051	0.171733631	0.000633816	0.104864987	0.814051057	NA	FALSE	9130015A21Rik
18224	NR_045050	0.171733631	0.000633816	0.104864987	0.814051057	NA	FALSE	9130015A21Rik
18225	NM_001170430	103.7389952	-0.019759735	0.088670395	0.546449458	0.933281322	FALSE	Slc35b3
18226	NM_001291171	1.813227229	-0.001439701	0.10395807	0.849525646	NA	FALSE	Nfatc2
18227	NM_001305169	29.55039058	-0.01057605	0.095714706	0.658723771	0.959778352	FALSE	Cd320
18228	NM_001346084	1.823038123	-0.001439288	0.104042621	0.843279388	NA	FALSE	Mag
18229	NM_001346056	6.361138831	0.012397377	0.103757356	0.337430386	NA	FALSE	Meis2
18230	NM_001301100	214.7744514	0.055232599	0.088139976	0.160041124	0.765362594	FALSE	Edc4
18231	NM_008953	0	0	0.104993669	NA	NA	FALSE	Bpifa2
18232	NM_001290303	127.6387862	-0.025395211	0.086661217	0.470869821	0.914056043	FALSE	Nrde2
18233	NM_001308466	577.3672687	-0.014463328	0.077833576	0.720909617	0.971676481	FALSE	Smim4
18234	NM_019500	93.73885969	0.030041972	0.090896959	0.359506065	0.881553628	FALSE	Cldn14
18235	NM_001270511	0	0	0.104993669	NA	NA	FALSE	Gm10352
18236	NR_040638	0	0	0.104993669	NA	NA	FALSE	Gm20611
18237	NR_040640	13.22326381	-0.005021601	0.099300946	0.781469716	NA	FALSE	0610043K17Rik
18238	NR_105993	0	0	0.104993669	NA	NA	FALSE	Mir7026
18239	NR_045280	0	0	0.104993669	NA	NA	FALSE	BC048602
18240	NR_045279	0	0	0.104993669	NA	NA	FALSE	Gm20740
18241	NM_148942	1.151727373	0.001298663	0.104367515	0.826558521	NA	FALSE	Serpinb6c
18242	NM_026763	0	0	0.104993669	NA	NA	FALSE	Col6a4
18243	NR_033571	4.21634342	0.002390211	0.103123899	0.815877739	NA	FALSE	1810062O18Rik
18244	NM_177712	120.3646031	-0.015227712	0.08672133	0.653923591	0.958382546	FALSE	Zfp874a
18245	NM_177711	0	0	0.104993669	NA	NA	FALSE	Spata31d1d
18246	NM_053190	20.0201212	0.014912907	0.100277459	0.443900733	NA	FALSE	S1pr5
18247	NM_001368344	30.73975766	-0.006609761	0.094986942	0.78491718	0.980346162	FALSE	Zfp330
18248	NR_106040	0	0	0.104993669	NA	NA	FALSE	Mir7072
18249	NM_010755	14.20612131	-0.017731191	0.102720545	0.311063834	NA	FALSE	Maff
18250	NR_045042	0.662546614	0.002571607	0.104734571	0.553776584	NA	FALSE	2700038G22Rik
18251	NR_045040	0.662546614	0.002571607	0.104734571	0.553776584	NA	FALSE	2700038G22Rik
18252	NM_001253371	0	0	0.104993669	NA	NA	FALSE	Kcnma1
18253	NM_009145	83.02739001	-0.027519999	0.093590774	0.360699883	0.881553628	FALSE	Nptn
18254	NM_011262	307.8772649	-0.002219114	0.080804911	0.953804333	0.995465416	FALSE	Dpf2
18255	NM_001276397	0.165006777	0.000633816	0.104864987	0.814051057	NA	FALSE	Ube2d2b
18256	NM_001284227	224.4155296	-0.078050692	0.096566501	0.05805337	0.598375099	FALSE	Flot2
18257	NM_016904	3.605222064	-0.005154785	0.103476949	0.60704964	NA	FALSE	Cks1b
18258	NM_016920	483.3331115	0.049256345	0.082330333	0.228324598	0.823223035	FALSE	Atp6v0a1
18259	NM_019818	397.0101965	0.011766266	0.079184539	0.766376266	0.975965231	FALSE	Timm22
18260	NM_025839	413.7127979	-0.000228259	0.078722219	0.995413501	0.999069536	FALSE	Nudt16l1
18261	NM_025838	11.40390794	-0.036432869	0.115359821	0.025955259	NA	FALSE	Tmem107
18262	NM_023114	92741.3963	-0.009110487	0.07761004	0.821884068	0.98249152	FALSE	Apoc3
18263	NM_023336	155.5285246	0.050075465	0.090511461	0.179252659	0.779224011	FALSE	Brd3
18264	NM_019552	92.09982215	0.008882925	0.08832984	0.780555999	0.979591939	FALSE	Abcb10
18265	NM_016682	109.1763705	-0.053592395	0.09617275	0.131970366	0.732691879	FALSE	Uba2
18266	NM_021710	221.0510676	-0.02607503	0.084153619	0.48280501	0.919613127	FALSE	Ap4s1
18267	NM_009416	266.9569413	0.005174338	0.085631749	0.880193008	0.987893501	FALSE	Tpm2
18268	NM_001162974	46.24239017	0.00517801	0.092884991	0.845784119	0.984607756	FALSE	Lrrc51
18269	NM_007676	0	0	0.104993669	NA	NA	FALSE	Psg16
18270	NR_130319_5	0	0	0.104993669	NA	NA	FALSE	Mir466b-1
18271	NR_130319_6	0	0	0.104993669	NA	NA	FALSE	Mir466b-1
18272	NR_131031	0.980327939	0.005551205	0.104898875	0.289991715	NA	FALSE	Atxn7l1os2
18273	NM_001161847	25.58895101	-0.007606185	0.096107879	0.740293128	0.974138401	FALSE	Sgk1
18274	NM_001177899	2.426484035	-0.001222845	0.103798418	0.880203928	NA	FALSE	Skap1
18275	NM_133962	121.3140893	0.025615347	0.091633572	0.412558668	0.89601098	FALSE	Arhgef18
18276	NR_040761	0	0	0.104993669	NA	NA	FALSE	4930511E03Rik
18277	NM_001146292	3.794442033	0.004030376	0.103105034	0.705217049	NA	FALSE	Celf4
18278	NM_013569	0	0	0.104993669	NA	NA	FALSE	Kcnh2
18279	NR_040639	0	0	0.104993669	NA	NA	FALSE	Gm13490
18280	NM_027793	0	0	0.104993669	NA	NA	FALSE	Amtn
18281	NM_053191	0.512856107	0.001295294	0.104728932	0.742643394	NA	FALSE	Pi15
18282	NM_198710	283.1768653	-0.049667359	0.085772436	0.207695092	0.805166328	FALSE	Sypl
18283	NM_198703	275.5713444	0.020569465	0.080079822	0.601935855	0.945994876	FALSE	Wnk1
18284	NM_001359187	96.46082646	-0.019535761	0.08846175	0.552859869	0.934423178	FALSE	Zkscan5
18285	NM_001003910	49.56168273	0.01040126	0.102975315	0.437153233	0.901561197	FALSE	Ttc41
18286	NM_001364136	3.931637591	7.48E-05	0.102909501	0.994388303	NA	FALSE	Samd14
18287	NR_040397	0	0	0.104993669	NA	NA	FALSE	D430036J16Rik
18288	NM_001172073	300.0604639	-0.000728925	0.080704716	0.984844085	0.997820371	FALSE	Ttc4
18289	NM_001190330	10931.89548	-0.080854243	0.08338332	0.068596289	0.631408901	FALSE	Ces2a
18290	NM_001177696	15.93396169	-0.008081166	0.099563908	0.658960256	NA	FALSE	Ablim2
18291	NR_073420	17.85853584	-0.004985243	0.098737427	0.792518301	NA	FALSE	Surf1
18292	NR_130965	0	0	0.104993669	NA	NA	FALSE	BC016548
18293	NM_001099323	0	0	0.104993669	NA	NA	FALSE	Zkscan16
18294	NM_015772	8.501728629	0.020696968	0.105860745	0.164671129	NA	FALSE	Sall2
18295	NM_015771	21.85316526	0.024199367	0.101385624	0.274441823	NA	FALSE	Lats2
18296	NM_025449	142.3150828	-0.004489955	0.084610149	0.898633531	0.990301408	FALSE	Nicn1
18297	NM_001080967	1.482173293	0.006474784	0.104820975	0.303073697	NA	FALSE	Tmsb15b2
18298	NM_139272	117.2985001	0.008584172	0.086110156	0.800828214	0.980544696	FALSE	Galnt2
18299	NM_001145824	653.2550175	-0.055022061	0.082335099	0.185670341	0.780837052	FALSE	Hipk3
18300	NM_001253740	972.8291603	-0.003052151	0.074582102	0.941927736	0.993321786	FALSE	Tpm3
18301	NM_001281862	1.793206146	0.00722437	0.105021302	0.229735241	NA	FALSE	Cysltr1
18302	NR_045432	0	0	0.104993669	NA	NA	FALSE	4933400B14Rik
18303	NM_001198573	150.7432012	0.039175498	0.090026056	0.266922423	0.847411705	FALSE	Usp40
18304	NR_105867	0	0	0.104993669	NA	NA	FALSE	Mir6902
18305	NR_105866	0	0	0.104993669	NA	NA	FALSE	Mir6901
18306	NR_105865	3.798277043	-0.008841707	0.1040112	0.391779045	NA	FALSE	Mir6900
18307	NM_001282109	28.1094293	0.027353718	0.100720951	0.256775046	0.842200742	FALSE	Slc10a7
18308	NM_001290376	339.1377602	0.042023616	0.082234101	0.294553801	0.858607827	FALSE	Camk1d
18309	NM_001290375	339.1377602	0.042023616	0.082234101	0.294553801	0.858607827	FALSE	Camk1d
18310	NR_102312	16.79511294	0.024932199	0.104270525	0.20228084	NA	FALSE	D630024D03Rik
18311	NM_001361076	2.848411067	-0.001508446	0.10347819	0.869088651	NA	FALSE	Ube4a
18312	NM_001310656	111.1727231	-0.011232553	0.086793134	0.737826179	0.974138401	FALSE	Rassf6
18313	NM_001303273	62.69335508	0.016858808	0.092364357	0.558422245	0.936105689	FALSE	Traf6
18314	NM_001303271	198.5977008	-0.050746528	0.086798234	0.194630111	0.790401275	FALSE	Agfg2
18315	NM_001317723	2232.982087	-0.043742575	0.080057421	0.289248441	0.85840496	FALSE	Ttpa
18316	NM_001317391	26.38475447	-0.025493679	0.101709345	0.255309246	0.842200742	FALSE	Large1
18317	NM_011453	0	0	0.104993669	NA	NA	FALSE	Serpinb9c
18318	NR_037692	0	0	0.104993669	NA	NA	FALSE	4933407L21Rik
18319	NM_019640	904.9194988	0.026307059	0.075468023	0.531797993	0.932000418	FALSE	Pitpnb
18320	NM_023215	315.6961661	0.012611287	0.079385886	0.749534213	0.974138401	FALSE	Chtop
18321	NR_040574	0	0	0.104993669	NA	NA	FALSE	Pla2g10os
18322	NR_045302	3.619149471	-0.002288038	0.103289864	0.815386155	NA	FALSE	1700102H20Rik
18323	NM_010628	4.451948948	0.005954664	0.103406058	0.570588378	NA	FALSE	Kif9
18324	NM_001364772	21.43740822	-0.00650208	0.097269101	0.759706408	NA	FALSE	Arhgef15
18325	NM_001166721	0	0	0.104993669	NA	NA	FALSE	Vmn1r176
18326	NM_001166720	0	0	0.104993669	NA	NA	FALSE	Vmn1r39
18327	NM_001166719	0	0	0.104993669	NA	NA	FALSE	Vmn1r34
18328	NM_001166718	0	0	0.104993669	NA	NA	FALSE	Vmn1r173
18329	NM_027585	1.672197615	-0.002917492	0.104139296	0.686763692	NA	FALSE	Cnbd2
18330	NM_001145552	329.6984855	-0.024446683	0.084094575	0.509082764	0.925575588	FALSE	Borcs8
18331	NM_001136496	11.0932563	0.004773499	0.100667008	0.762933444	NA	FALSE	Zfp935
18332	NM_001146349	21.24951405	-0.022438391	0.101095166	0.300156058	NA	FALSE	Rnf217
18333	NM_001122818	17.52912772	0.042134704	0.114838458	0.046758929	NA	FALSE	Pnpla6
18334	NM_001284190	0	0	0.104993669	NA	NA	FALSE	Agbl4
18335	NM_001289659	984.9565213	-0.006507733	0.086895703	0.844465038	0.984522071	FALSE	Upp2
18336	NR_027853	123.4633829	0.117265893	0.138013021	0.00883034	0.360400131	FALSE	Clk1
18337	NR_030150	0	0	0.104993669	NA	NA	FALSE	Mir466
18338	NR_152191	0	0	0.104993669	NA	NA	FALSE	Gm3137
18339	NM_001355588	99.92280655	0.067948726	0.103159336	0.066600938	0.628445661	FALSE	Usp48
18340	NM_001283030	317.9379372	-0.062760275	0.0894381	0.11824805	0.716368355	FALSE	Spin1
18341	NM_001285965	0	0	0.104993669	NA	NA	FALSE	Skint2
18342	NM_199196	95.29572039	0.043507829	0.096996361	0.178793451	0.779224011	FALSE	Suz12
18343	NM_177150	13.08834925	0.032730953	0.110281062	0.076112636	NA	FALSE	Cenpt
18344	NM_177139	0.488030759	-0.001048674	0.10476449	0.772973589	NA	FALSE	Lypd6
18345	NR_045049	0	0	0.104993669	NA	NA	FALSE	Gm20063
18346	NR_045046	0	0	0.104993669	NA	NA	FALSE	2610035F20Rik
18347	NM_001134465	81.43085396	-0.000738564	0.0889548	0.980927632	0.997497719	FALSE	Dennd6a
18348	NM_001127686	0	0	0.104993669	NA	NA	FALSE	Hbb-bh2
18349	NM_008162	5359.888246	-0.017547163	0.077486997	0.666997617	0.960027526	FALSE	Gpx4
18350	NM_008369	9.532643905	-0.012317597	0.102801096	0.399810197	NA	FALSE	Il3ra
18351	NM_010886	6696.255741	-0.061549794	0.081579874	0.148380378	0.751523651	FALSE	Ndufa4
18352	NM_010900	13.00897799	-0.00110587	0.099167892	0.950835232	NA	FALSE	Nfatc2ip
18353	NR_029468	121.4843431	-0.046293892	0.093889859	0.182949504	0.780837052	FALSE	Snhg12
18354	NR_110990	0	0	0.104993669	NA	NA	FALSE	Pla2g10
18355	NM_001281847	0.98121522	-7.13E-05	0.104413629	0.989843806	NA	FALSE	Kcnk2
18356	NM_178785	3.917366774	-0.012684216	0.105046656	0.220337133	NA	FALSE	Rasal3
18357	NM_175152	130.139182	-0.050912101	0.09870287	0.131130926	0.731587382	FALSE	Thap3
18358	NM_001362697	82.21848584	-0.054202969	0.099940995	0.112721877	0.716368355	FALSE	Golga2
18359	NR_073175	0.841746353	0.001054394	0.104592898	0.82412551	NA	FALSE	Ager
18360	NM_001359548	227.2098334	0.02500922	0.082105415	0.51541849	0.925575588	FALSE	Cdc42bpa
18361	NM_001085547	0	0	0.104993669	NA	NA	FALSE	Krtap4-8
18362	NM_008676	1639.777901	0.015714578	0.073483699	0.711586628	0.969443583	FALSE	Nbr1
18363	NM_018875	12.35064913	0.012208026	0.101732433	0.454869217	NA	FALSE	Snx12
18364	NM_026675	259.1777224	0.041210575	0.083839478	0.29279693	0.85840496	FALSE	Nudt22
18365	NM_029929	88.14335768	-0.07111901	0.107561216	0.052846725	0.590713714	FALSE	Vps33a
18366	NR_045297	0	0	0.104993669	NA	NA	FALSE	Gm17644
18367	NM_001102677	0	0	0.104993669	NA	NA	FALSE	Gm1993
18368	NM_001308111	3.480813127	0.006327854	0.103656036	0.526823228	NA	FALSE	Tnfrsf23
18369	NM_172568	0	0	0.104993669	NA	NA	FALSE	Marchf10
18370	NM_177340	50.57150178	0.038280877	0.099934347	0.18593695	0.781202433	FALSE	Synpo
18371	NM_153457	11.05728517	0.021141502	0.10446602	0.216743246	NA	FALSE	Rtn1
18372	NM_001362112	2.483881651	0.010083657	0.105333616	0.170144026	NA	FALSE	Zfp977
18373	NR_045427	0	0	0.104993669	NA	NA	FALSE	1810013A23Rik
18374	NR_045426	0	0	0.104993669	NA	NA	FALSE	5430428K19Rik
18375	NM_001330702	5.565763939	0.001943445	0.102495385	0.868741598	NA	FALSE	Rps6ka5
18376	NM_023146	0.815771004	-0.001109493	0.104609765	0.811673015	NA	FALSE	Ranbp17
18377	NM_134139	121.3424525	-0.010634023	0.085806763	0.757414014	0.974474326	FALSE	Wdr74
18378	NM_009675	1.352230982	0.002428483	0.104394585	0.688496641	NA	FALSE	Aoc3
18379	NM_009673	936.1264203	0.044817968	0.081085058	0.273552445	0.852272586	FALSE	Anxa5
18380	NM_009884	109.4894351	-0.065618391	0.100325396	0.078196651	0.652700354	FALSE	Cebpg
18381	NM_001356973	440.7679628	-0.056326381	0.087161217	0.157991464	0.761080978	FALSE	Paics
18382	NM_001356972	440.7679628	-0.056326381	0.087161217	0.157991464	0.761080978	FALSE	Paics
18383	NM_001356971	441.7305531	-0.055779723	0.086737262	0.162898435	0.768410639	FALSE	Paics
18384	NR_040325	0.323023982	-0.001416377	0.104863768	0.627309955	NA	FALSE	A730056A06Rik
18385	NR_040316	0.486020169	0.001199202	0.104735234	0.757191913	NA	FALSE	B230217O12Rik
18386	NM_001104627	0	0	0.104993669	NA	NA	FALSE	Vmn2r16
18387	NM_177073	0.805252621	-0.003647413	0.104776308	0.431255736	NA	FALSE	Relt
18388	NM_177103	197.8031988	-0.030716123	0.084451126	0.412539366	0.89601098	FALSE	Senp5
18389	NM_177672	56.49093298	-0.061808414	0.119974053	0.035323946	0.550373927	FALSE	Tmem201
18390	NM_177670	178.128934	-0.057138721	0.089995539	0.142059037	0.749908009	FALSE	Tmem69
18391	NM_177669	0	0	0.104993669	NA	NA	FALSE	Skint11
18392	NM_001355691	26.30813956	0.009257358	0.097427356	0.667417448	0.960027526	FALSE	Ttc17
18393	NM_178723	79.54590672	0.005064813	0.089524168	0.8676927	0.987551843	FALSE	Zfp385b
18394	NM_178721	0	0	0.104993669	NA	NA	FALSE	Cadm2
18395	NM_001081295	43.08349045	0.017541121	0.094831913	0.507400188	0.925575588	FALSE	Arhgef26
18396	NM_001252347	657.5218416	-0.144726406	0.107086443	0.004906381	0.291359249	FALSE	Rundc3a
18397	NM_001252342	40.55714438	-0.015818895	0.095045165	0.540242027	0.93210881	FALSE	Syt1
18398	NM_025462	54.06494285	0.000742295	0.093517395	0.976925497	0.997497719	FALSE	Eef1akmt4
18399	NM_053177	106.0997248	-0.092507545	0.128396206	0.017375323	0.448792062	FALSE	Mcoln1
18400	NM_177677	0	0	0.104993669	NA	NA	FALSE	Dnajc5g
18401	NM_029627	0.646047963	-0.003731569	0.104914903	0.326833582	NA	FALSE	Ly6k
18402	NM_029624	1209.726139	-0.002373615	0.073251184	0.955382278	0.995501814	FALSE	Lmf1
18403	NM_172698	68.96564188	-0.009698871	0.090528682	0.743779164	0.974138401	FALSE	Efcab14
18404	NM_026991	34.50305955	0.010673331	0.094556392	0.673459702	0.961028951	FALSE	Sat2
18405	NM_026988	14041.46731	-0.011165317	0.071090179	0.795945149	0.980544696	FALSE	Ptms
18406	NM_030888	5.174244088	-0.009846869	0.10394292	0.373259293	NA	FALSE	C1qtnf3
18407	NM_027996	228.2428715	0.016628744	0.083061363	0.654225834	0.958451042	FALSE	Zswim8
18408	NM_001370782	1.475522989	0.003934432	0.104399849	0.549727402	NA	FALSE	Lrrc7
18409	NM_027998	0	0	0.104993669	NA	NA	FALSE	Cldn23
18410	NM_029600	2124.318739	-0.066850373	0.083775473	0.116467644	0.716368355	FALSE	Abcc3
18411	NM_172693	0	0	0.104993669	NA	NA	FALSE	Galnt12
18412	NM_025705	9.228824249	0.000156875	0.100742456	0.991791075	NA	FALSE	Dcbld1
18413	NM_146096	5.942280246	-0.005595361	0.102976353	0.62421394	NA	FALSE	Abhd17b
18414	NM_153399	1.690192868	0.005208375	0.104489697	0.445972997	NA	FALSE	Syne1
18415	NM_146162	3.796599103	-0.003462408	0.10357417	0.707711847	NA	FALSE	Tmem119
18416	NM_146154	23.56458379	-0.013121177	0.097604025	0.555354422	NA	FALSE	Ppp1r8
18417	NM_146153	392.4403332	0.003857754	0.078903304	0.922421819	0.991741537	FALSE	Thrap3
18418	NM_078478	1276.888748	0.00621078	0.074507473	0.882309306	0.988430778	FALSE	Ghitm
18419	NR_028577	0.171733631	0.000633816	0.104864987	0.814051057	NA	FALSE	D030025P21Rik
18420	NR_028575	0	0	0.104993669	NA	NA	FALSE	Snord123
18421	NM_026389	1251.875739	-0.028180225	0.073594119	0.510535821	0.925575588	FALSE	Poldip2
18422	NR_130158	0	0	0.104993669	NA	NA	FALSE	1700001G01Rik
18423	NM_001145888	6.648277447	0.027211206	0.110984543	0.035066684	NA	FALSE	Zfat
18424	NR_040600	0	0	0.104993669	NA	NA	FALSE	4930539C22Rik
18425	NR_030709	0.676712884	0.002314708	0.104758177	0.570798952	NA	FALSE	Gm16386
18426	NM_009597	3.983414523	-0.008094892	0.103655786	0.453991891	NA	FALSE	Asic1
18427	NM_001098841	0	0	0.104993669	NA	NA	FALSE	Gm13278
18428	NM_001100596	0	0	0.104993669	NA	NA	FALSE	Gm2002
18429	NM_001114664	54.02397399	0.012174199	0.09215401	0.666404266	0.960027526	FALSE	Iqsec2
18430	NM_001302341	5.554897072	-0.006936639	0.102952591	0.561432948	NA	FALSE	Nfe2
18431	NM_001346106	178.1528913	-0.023152291	0.086320378	0.510612276	0.925575588	FALSE	Ntan1
18432	NM_001346089	1.823038123	-0.001439288	0.104042621	0.843279388	NA	FALSE	Mag
18433	NM_008719	6.203631587	0.009621695	0.103775854	0.395295386	NA	FALSE	Npas2
18434	NM_001033782	0	0	0.104993669	NA	NA	FALSE	Gm5592
18435	NM_001271578	0	0	0.104993669	NA	NA	FALSE	Sec1
18436	NM_001290775	1.344478989	-0.002386488	0.104485228	0.671439054	NA	FALSE	Large2
18437	NM_001284250	375.579938	0.003040894	0.083812567	0.932534805	0.991795017	FALSE	Hdac5
18438	NM_011477	0	0	0.104993669	NA	NA	FALSE	Sprr2k
18439	NM_011475	0	0	0.104993669	NA	NA	FALSE	Sprr2i
18440	NM_011471	0	0	0.104993669	NA	NA	FALSE	Sprr2e
18441	NM_011469	0.491525545	0.001079302	0.104764129	0.767108573	NA	FALSE	Sprr2b
18442	NM_010212	0.642103333	-0.002453506	0.10473288	0.568610054	NA	FALSE	Fhl2
18443	NM_010215	8.286216593	-0.002512499	0.101221358	0.862302374	NA	FALSE	Il4i1
18444	NM_010213	0.159577951	-0.000636507	0.104865033	0.81327642	NA	FALSE	Fhl3
18445	NM_013784	40.34004447	0.000501796	0.093399589	0.98448589	0.997820371	FALSE	Pign
18446	NM_031187	0	0	0.104993669	NA	NA	FALSE	Tpsab1
18447	NM_001252545	307.6985931	0.027912824	0.083814446	0.457719181	0.911792209	FALSE	Sec23b
18448	NM_001271436	51.40622513	0.001875563	0.091873017	0.945916103	0.993321786	FALSE	Haghl
18449	NM_001270988	63.62849829	0.046313427	0.103226358	0.123184986	0.716613416	FALSE	Asxl2
18450	NM_001024606	362.8090051	-0.001008817	0.081431293	0.978728312	0.997497719	FALSE	Pdp2
18451	NM_001317173	107.9926047	-0.057776308	0.098222035	0.107260704	0.709608033	FALSE	Ago1
18452	NM_026308	22.859358	-0.005398	0.098723451	0.776720888	NA	FALSE	Rpp21
18453	NM_026377	86.52515597	-0.041748187	0.095132961	0.204373259	0.800165834	FALSE	Sfr1
18454	NR_126563	0	0	0.104993669	NA	NA	FALSE	4930447M23Rik
18455	NM_013508	67.8544998	0.034259774	0.096608777	0.249858373	0.84064068	FALSE	Elk3
18456	NM_013506	515.9685205	-0.054313679	0.086341006	0.173438447	0.775055512	FALSE	Eif4a2
18457	NM_013505	276.8147513	-0.053251719	0.085198971	0.185397452	0.780837052	FALSE	Dsc2
18458	NM_001166634	0	0	0.104993669	NA	NA	FALSE	Gm4302
18459	NM_001167997	0	0	0.104993669	NA	NA	FALSE	Tex11
18460	NM_024176	1486.338654	-0.079054283	0.089785353	0.065211664	0.626587801	FALSE	Drap1
18461	NM_001080710	0	0	0.104993669	NA	NA	FALSE	Sdr16c6
18462	NM_001081262	0.165006777	0.000633816	0.104864987	0.814051057	NA	FALSE	Erich6
18463	NM_001077514	715.3428715	-0.015741157	0.08069143	0.684801198	0.963326457	FALSE	Slc1a2
18464	NM_001083925	11.39509196	0.006063058	0.100195527	0.71929767	NA	FALSE	Oas1b
18465	NR_040757	0.336740408	0.001774822	0.1048446	0.581863139	NA	FALSE	0610040F04Rik
18466	NR_040756	0	0	0.104993669	NA	NA	FALSE	1700034K08Rik
18467	NR_040755	0	0	0.104993669	NA	NA	FALSE	4930568E12Rik
18468	NR_040647	0	0	0.104993669	NA	NA	FALSE	1700003M07Rik
18469	NM_001161628	0	0	0.104993669	NA	NA	FALSE	Efcab6
18470	NM_001163750	160.1192856	-0.037610615	0.087522151	0.303141663	0.865518056	FALSE	Spsb3
18471	NM_011168	0	0	0.104993669	NA	NA	FALSE	Prl7a2
18472	NM_026949	462.907274	0.115374186	0.102150319	0.014668651	0.427504806	FALSE	Cnot8
18473	NR_040741	0	0	0.104993669	NA	NA	FALSE	1700027I24Rik
18474	NM_001161420	10.39955323	0.0038514	0.10035007	0.812358852	NA	FALSE	Vldlr
18475	NM_015747	166.8218113	-0.025431278	0.090084289	0.433914018	0.899665171	FALSE	Slc20a1
18476	NM_015745	0	0	0.104993669	NA	NA	FALSE	Rbp3
18477	NM_019665	24.97597369	-0.005896795	0.097552609	0.776596501	0.978122229	FALSE	Arl6
18478	NM_019663	25.07261017	-0.001433667	0.096404556	0.947970197	0.993540032	FALSE	Pias1
18479	NM_012020	0	0	0.104993669	NA	NA	FALSE	Foxl2
18480	NM_013697	196095.9572	-0.035784718	0.080750659	0.373429043	0.885843664	FALSE	Ttr
18481	NR_045744	0	0	0.104993669	NA	NA	FALSE	Gm20744
18482	NM_001081383	74.73908523	0.041886311	0.106449524	0.113445217	0.716368355	FALSE	Kmt2c
18483	NM_146537	0	0	0.104993669	NA	NA	FALSE	Olfr311
18484	NM_146536	0	0	0.104993669	NA	NA	FALSE	Olfr313
18485	NM_146535	0	0	0.104993669	NA	NA	FALSE	Olfr1370
18486	NM_146534	0	0	0.104993669	NA	NA	FALSE	Olfr1368
18487	NM_146533	0	0	0.104993669	NA	NA	FALSE	Olfr1367
18488	NM_146532	0	0	0.104993669	NA	NA	FALSE	Olfr1170
18489	NM_146531	0	0	0.104993669	NA	NA	FALSE	Olfr1168
18490	NM_001099313	0	0	0.104993669	NA	NA	FALSE	Gm11554
18491	NM_001037801	1.920058038	-0.001757162	0.104293946	0.781453124	NA	FALSE	Cd6
18492	NM_008632	2.62717984	-0.012409088	0.10582482	0.120810463	NA	FALSE	Map2
18493	NM_008631	0	0	0.104993669	NA	NA	FALSE	Mt4
18494	NM_008630	81.93480977	-0.025136771	0.107062937	0.127212251	0.726031781	FALSE	Mt2
18495	NM_008629	0	0	0.104993669	NA	NA	FALSE	Msi1
18496	NM_008628	26.73053509	-0.016358617	0.097449532	0.483553374	0.919613127	FALSE	Msh2
18497	NM_008627	3.964499271	0.013204447	0.105145601	0.209380115	NA	FALSE	Meis3
18498	NM_008626	3.651729648	-0.005538421	0.103355601	0.596985541	NA	FALSE	Mrc2
18499	NM_008143	221.3166078	-0.107755367	0.112296668	0.016828184	0.447744518	FALSE	Rack1
18500	NM_008142	166.8846877	-0.020170604	0.086955679	0.556529802	0.934557357	FALSE	Gnb1
18501	NM_008244	508.2514403	0.017307594	0.077527528	0.671045321	0.960447101	FALSE	Hgs
18502	NM_008399	1.518660647	-0.003389374	0.104518952	0.561092177	NA	FALSE	Itgae
18503	NM_009181	0.159501401	0.000633816	0.104864987	0.814051057	NA	FALSE	St8sia2
18504	NR_151735	0.33569365	-0.001769159	0.104844775	0.582628781	NA	FALSE	4930522P08Rik
18505	NM_023733	403.3692762	0.001845731	0.084645345	0.95814567	0.995922165	FALSE	Crot
18506	NM_013487	0	0	0.104993669	NA	NA	FALSE	Cd3d
18507	NM_001130443	587.9623169	-0.148709044	0.131215609	0.004340082	0.291359249	FALSE	Hras
18508	NM_001164100	44.74591177	0.010967314	0.09347396	0.680237093	0.96142338	FALSE	Add3
18509	NM_001164573	119.9026625	0.009369633	0.087722175	0.773295618	0.976532195	FALSE	Myo1h
18510	NM_001163504	925.231405	0.068513935	0.091066366	0.092442932	0.680391829	FALSE	Nr1h4
18511	NR_040597	0	0	0.104993669	NA	NA	FALSE	4930539M17Rik
18512	NM_001170785	0.865974785	-0.006066515	0.105110204	0.181184233	NA	FALSE	Mthfd1l
18513	NM_001199146	59.89338831	0.023423318	0.094547751	0.406727745	0.89601098	FALSE	Gpsm1
18514	NR_040596	1.343668257	-0.000167347	0.10425405	0.978911481	NA	FALSE	4930455H04Rik
18515	NM_001100591	63.54205186	-0.016663635	0.092226821	0.564349039	0.937665239	FALSE	Rc3h2
18516	NM_001284387	204.7837619	0.018844174	0.082789408	0.615179228	0.950404616	FALSE	3830406C13Rik
18517	NR_152793	0	0	0.104993669	NA	NA	FALSE	Gm16222
18518	NR_152849	13.88420241	-0.004842071	0.099783581	0.779722534	NA	FALSE	Pcbp3
18519	NM_001347316	63.54479278	0.050059645	0.104712651	0.103233317	0.700309561	FALSE	Fbxo25
18520	NR_038297_4	0	0	0.104993669	NA	NA	FALSE	Gm20857
18521	NM_001199357	4.463035657	-0.017228327	0.106433577	0.120518783	NA	FALSE	Tmem164
18522	NM_011952	134.1395695	-0.069253259	0.098352437	0.073990234	0.645649802	FALSE	Mapk3
18523	NM_011951	131.2832332	0.014667155	0.085512884	0.675017874	0.961323059	FALSE	Mapk14
18524	NM_013861	101.4935278	0.02032255	0.090022409	0.520716181	0.927344752	FALSE	Tpk1
18525	NM_019489	69.39438567	-0.001655204	0.089883698	0.955848839	0.995501814	FALSE	Ppie
18526	NM_011780	24.70502421	0.020204949	0.100705133	0.338506445	0.874856645	FALSE	Adam23
18527	NR_045289	48.46474518	-0.047392114	0.104308171	0.113087913	0.716368355	FALSE	Rab26os
18528	NR_045287	0.490736433	0.003086881	0.104865026	0.408692366	NA	FALSE	1700097N02Rik
18529	NM_001243024	0	0	0.104993669	NA	NA	FALSE	Btbd35f27
18530	NM_001243021	13.65678068	-0.021824029	0.1037019	0.237124508	NA	FALSE	Zfp939
18531	NM_001081416	1.521954023	0.006151517	0.104798874	0.317176666	NA	FALSE	Fndc1
18532	NM_001164366	47.94019476	0.023946889	0.09566589	0.381756536	0.890887317	FALSE	Atp13a2
18533	NM_001165926	93.73885969	0.030041972	0.090896959	0.359506065	0.881553628	FALSE	Cldn14
18534	NR_027658	33.9848247	-0.060224348	0.121166896	0.032302199	0.534014961	FALSE	Gm8883
18535	NR_027656	4042.782343	-0.175993465	0.161239814	0.002017079	0.241587187	FALSE	Oaz1-ps
18536	NM_001082573	0	0	0.104993669	NA	NA	FALSE	Crygc
18537	NM_001289700	1.01898536	0.002234102	0.104587476	0.658954957	NA	FALSE	Prrt3
18538	NM_001313695	43.06758878	0.036940528	0.101702075	0.176068849	0.778033968	FALSE	Mcm6
18539	NR_130334	0	0	0.104993669	NA	NA	FALSE	Mir669d-2
18540	NM_001289487	5.573603934	0.015671705	0.1055723	0.17482059	NA	FALSE	Exoc3l4
18541	NM_011019	12.0290732	-0.007622049	0.100360519	0.653234512	NA	FALSE	Osmr
18542	NM_001320366	0.176115699	-0.000636507	0.104865033	0.81327642	NA	FALSE	D830030K20Rik
18543	NM_001042651	134.8728344	-0.01780108	0.085590176	0.613009277	0.949866515	FALSE	Dcun1d2
18544	NM_001361644	369.6731384	0.001052235	0.080005368	0.978401363	0.997497719	FALSE	Ddx42
18545	NM_001362486	45.62390698	0.053287595	0.109098109	0.076023092	0.650027335	FALSE	Tmem186
18546	NM_001305668	1009.662458	-0.020164257	0.07439537	0.633394318	0.952065877	FALSE	Vps28
18547	NM_001045543	0.171733631	0.000633816	0.104864987	0.814051057	NA	FALSE	Heatr9
18548	NM_001104581	0	0	0.104993669	NA	NA	FALSE	Vmn2r117
18549	NM_001253743	0.321089942	-0.001664199	0.104846086	0.599215935	NA	FALSE	Fcer2a
18550	NM_001205204	0	0	0.104993669	NA	NA	FALSE	Astn1
18551	NM_001253739	0.321089942	-0.001664199	0.104846086	0.599215935	NA	FALSE	Fcer2a
18552	NM_001080769	104.4320532	0.025316433	0.088398305	0.454433854	0.91088618	FALSE	Uhrf1bp1
18553	NM_001289657	13.08208548	-0.00856134	0.099763868	0.636783316	NA	FALSE	Agbl3
18554	NM_001289656	13.08208548	-0.00856134	0.099763868	0.636783316	NA	FALSE	Agbl3
18555	NM_001285513	384.6118671	-0.014559749	0.081082462	0.704959803	0.968165538	FALSE	Cops2
18556	NM_001289781	53.59558746	0.065359897	0.11432023	0.046474645	0.576995283	FALSE	Pus7
18557	NM_001289780	53.59558746	0.065359897	0.11432023	0.046474645	0.576995283	FALSE	Pus7
18558	NM_001285511	122.3281678	-0.028154238	0.089289804	0.402524291	0.89601098	FALSE	Cnot6l
18559	NM_001286384	879.7666176	-0.062053071	0.079488814	0.151261613	0.753085546	FALSE	Kars
18560	NM_001347581	9.353341853	0.014752569	0.103238324	0.330560185	NA	FALSE	Mef2c
18561	NM_001347633	8.546140554	-0.016493161	0.104086573	0.2653235	NA	FALSE	Mxra7
18562	NM_007920	19.46479547	0.001689304	0.097644023	0.933522646	NA	FALSE	Elf1
18563	NM_008690	8.306565846	0.011704796	0.10266919	0.421596662	NA	FALSE	Nfkbie
18564	NM_198114	1.631453054	0.005225169	0.104480001	0.447606622	NA	FALSE	Dagla
18565	NM_001359508	67.22124235	-0.027978915	0.094649147	0.340932588	0.875433853	FALSE	Atp2b1
18566	NM_001359111	100.6554191	-0.030425849	0.090303872	0.360969251	0.881553628	FALSE	Tango2
18567	NM_001359110	100.6554191	-0.030425849	0.090303872	0.360969251	0.881553628	FALSE	Tango2
18568	NR_015458	3.439224764	0.003768243	0.103452034	0.696591391	NA	FALSE	1700047M11Rik
18569	NM_001163818	165.8845052	0.115872888	0.144698301	0.007863065	0.349680212	FALSE	Ppp1r10
18570	NM_001290369	227.1598984	-0.065951978	0.090677969	0.102213063	0.700309561	FALSE	Nmt2
18571	NM_025790	102.7227773	0.047153985	0.096338958	0.162429694	0.768241493	FALSE	Acot13
18572	NM_025788	105.3039558	0.000792688	0.086986763	0.980796708	0.997497719	FALSE	Nacc1
18573	NM_025771	0	0	0.104993669	NA	NA	FALSE	Cntnap2
18574	NM_029070	0	0	0.104993669	NA	NA	FALSE	Tmem114
18575	NM_025770	32.3992522	0.005973775	0.094484451	0.809410687	0.981730034	FALSE	Atg10
18576	NM_001357661	64.31938718	-0.000673155	0.10082467	0.964455361	0.996101437	FALSE	Fcor
18577	NM_001355169	0.161511991	-0.000636507	0.104865033	0.81327642	NA	FALSE	Scn3a
18578	NM_001347209	42.93962666	0.044482928	0.105060396	0.116895728	0.716368355	FALSE	Tra2a
18579	NM_001347207	3.360456443	0.002531507	0.103288907	0.797036337	NA	FALSE	Col6a2
18580	NM_001347230	0.176115699	-0.000636507	0.104865033	0.81327642	NA	FALSE	Pla2g2d
18581	NM_010359	1184.009009	0.181697206	0.16272231	0.001768808	0.241587187	FALSE	Gstm3
18582	NM_008238	0	0	0.104993669	NA	NA	FALSE	Foxn1
18583	NM_008236	0	0	0.104993669	NA	NA	FALSE	Hes2
18584	NM_008235	16.06245687	0.001997896	0.098785396	0.914343731	NA	FALSE	Hes1
18585	NM_008891	63.42365209	0.018318481	0.097524743	0.44276554	0.90499794	FALSE	Pnn
18586	NM_007999	84.68735493	-0.009847328	0.09047414	0.740613798	0.974138401	FALSE	Fen1
18587	NM_008087	216.6996738	-0.034608077	0.091446304	0.300033486	0.861540377	FALSE	Gas2
18588	NM_008086	189.148479	-0.223753648	0.202201513	0.000710651	0.15097104	FALSE	Gas1
18589	NM_008084	3834.863955	0.035644794	0.080166272	0.378687559	0.889836465	FALSE	Gapdh
18590	NM_008083	0	0	0.104993669	NA	NA	FALSE	Gap43
18591	NM_008082	0	0	0.104993669	NA	NA	FALSE	Galr1
18592	NM_008081	0.324508178	0.001686652	0.104845637	0.59575339	NA	FALSE	B4galnt2
18593	NM_001199685	437.7237071	-0.013185051	0.081721079	0.728138441	0.973268781	FALSE	Taok3
18594	NM_011435	407.4313648	0.052540171	0.089575914	0.16904881	0.775055512	FALSE	Sod3
18595	NM_011434	1175.949937	0.01347138	0.075566198	0.746097038	0.974138401	FALSE	Sod1
18596	NM_019686	95.01535884	-0.032756539	0.091895298	0.315892497	0.869066725	FALSE	Cib2
18597	NM_025537	63.32413483	-0.000755734	0.090219573	0.97957156	0.997497719	FALSE	Tsfm
18598	NM_025536	383.1925311	-0.003491875	0.078954242	0.929695966	0.991741537	FALSE	Commd5
18599	NM_019682	178.6888635	0.030690119	0.0871686	0.388936527	0.89192684	FALSE	Dynll1
18600	NM_025534	14.85568224	-0.004264907	0.098836837	0.819651883	NA	FALSE	Ccdc82
18601	NM_023402	1052.578336	0.019324441	0.076065628	0.641835781	0.954711387	FALSE	Myl12b
18602	NM_019681	1.302053893	0.004442715	0.104693203	0.421679082	NA	FALSE	Ncs1
18603	NM_025531	512.9090673	-0.049930542	0.078497533	0.239346542	0.834396215	FALSE	Prelid3b
18604	NM_016736	364.8096192	-0.023414539	0.081579083	0.544828191	0.933281322	FALSE	Nub1
18605	NM_025527	312.2859081	-0.057905045	0.08879616	0.142959329	0.750669211	FALSE	Srp19
18606	NM_001077684	0.176115699	-0.000636507	0.104865033	0.81327642	NA	FALSE	Ccdc173
18607	NM_001083918	9.648395137	-0.001284699	0.100806805	0.932477983	NA	FALSE	Zfp991
18608	NM_001083918_2	10.78374603	0.003043594	0.100294196	0.851137507	NA	FALSE	Zfp991
18609	NM_001110140	320.8932087	0.01804745	0.087850147	0.587449611	0.942170429	FALSE	Atp2a2
18610	NM_001244201	35.1193449	-0.039340828	0.104485108	0.137982352	0.742584685	FALSE	Pax6
18611	NR_046127_7	0	0	0.104993669	NA	NA	FALSE	Gm25018
18612	NR_046127_8	0	0	0.104993669	NA	NA	FALSE	Gm25018
18613	NM_001372274	1110.413391	0.025824069	0.075464887	0.539175108	0.93210881	FALSE	Bag6
18614	NR_146400	0	0	0.104993669	NA	NA	FALSE	Hotairm2
18615	NM_001201322	0.495118501	0.001039116	0.104761867	0.776033961	NA	FALSE	4930415O20Rik
18616	NM_001170868	129.7202704	-0.044253694	0.096250421	0.179650049	0.779224011	FALSE	Ncald
18617	NM_172511	105.6632962	0.019994504	0.08835565	0.545497421	0.933281322	FALSE	Abhd10
18618	NM_172510	0.490736433	0.003086881	0.104865026	0.408692366	NA	FALSE	Mfsd4a
18619	NM_146050	0.324508178	0.001686652	0.104845637	0.59575339	NA	FALSE	Oit1
18620	NM_024225	200.1637619	-0.079955438	0.10281391	0.046886996	0.576995283	FALSE	Snx5
18621	NM_030181	0	0	0.104993669	NA	NA	FALSE	Vsig1
18622	NM_026535	240.4084442	0.085645167	0.098555609	0.043051606	0.572547824	FALSE	Serpina12
18623	NM_026531	212.5992095	0.022624168	0.0847846	0.533397595	0.932000418	FALSE	Aen
18624	NM_026526	82.76643495	-0.020919151	0.090745944	0.501112029	0.924460959	FALSE	Eef1akmt1
18625	NR_152130	0.159501401	0.000633816	0.104864987	0.814051057	NA	FALSE	A830019P07Rik
18626	NM_028687	2.309211392	-0.005005737	0.104155042	0.52867039	NA	FALSE	Ccdc175
18627	NM_001165939	0	0	0.104993669	NA	NA	FALSE	Tshb
18628	NM_001177955	0.98129177	-0.002811347	0.10453718	0.610387403	NA	FALSE	Gpm6b
18629	NM_001177954	0	0	0.104993669	NA	NA	FALSE	Rpgr
18630	NM_001177953	0.654598283	0.002199331	0.104757453	0.586289583	NA	FALSE	Rpgr
18631	NM_001199224	0	0	0.104993669	NA	NA	FALSE	Agbl1
18632	NR_106042	0	0	0.104993669	NA	NA	FALSE	Mir7074
18633	NM_001109657	102.8965197	0.035436575	0.09076437	0.297761246	0.859778299	FALSE	Gas7
18634	NM_001163395	34.4345777	-0.016747741	0.096034049	0.502978809	0.924460959	FALSE	Evl
18635	NR_038050	27.17005465	-0.048321894	0.114609968	0.053730063	0.593322953	FALSE	D130020L05Rik
18636	NM_172728	0	0	0.104993669	NA	NA	FALSE	Creb5
18637	NM_172727	0.161511991	-0.000636507	0.104865033	0.81327642	NA	FALSE	Fam221a
18638	NM_172726	115.4423693	-0.050461889	0.094828875	0.15357323	0.75564609	FALSE	E130309D02Rik
18639	NM_138309	443.1841796	-0.089146093	0.093942789	0.041714268	0.571482625	FALSE	Cd99l2
18640	NM_138306	214.3810532	-0.052833287	0.09480794	0.141871605	0.74984609	FALSE	Dgkz
18641	NM_001362579	0.159501401	0.000633816	0.104864987	0.814051057	NA	FALSE	Ebf1
18642	NM_001167146_2	0	0	0.104993669	NA	NA	FALSE	Vmn1r245
18643	NM_001166756_2	0	0	0.104993669	NA	NA	FALSE	Vmn1r260
18644	NM_147062	0	0	0.104993669	NA	NA	FALSE	Olfr124
18645	NM_001348159	17389.36542	-0.046897347	0.075579803	0.277039209	0.85399015	FALSE	Cyb5a
18646	NM_001348146	5.08682668	-0.00868301	0.103299761	0.466038752	NA	FALSE	Ndst1
18647	NR_033121_2	0	0	0.104993669	NA	NA	FALSE	Gm10409
18648	NR_033432	0	0	0.104993669	NA	NA	FALSE	2900079G21Rik
18649	NR_033431	0	0	0.104993669	NA	NA	FALSE	2900079G21Rik
18650	NR_033430	0	0	0.104993669	NA	NA	FALSE	Gm2694
18651	NM_001085530_2	0.165006777	0.000633816	0.104864987	0.814051057	NA	FALSE	Fam205a2
18652	NM_001085530_3	0	0	0.104993669	NA	NA	FALSE	Fam205a2
18653	NM_001358806	4.43513772	-0.006424848	0.10314372	0.570205806	NA	FALSE	Trmt11
18654	NM_001252579	179.8120351	0.057060761	0.091472378	0.136463282	0.742584685	FALSE	Sulf2
18655	NM_011059	0.159577951	-0.000636507	0.104865033	0.81327642	NA	FALSE	Padi1
18656	NM_010723	40.44859134	-0.017162801	0.095434372	0.504989935	0.925448369	FALSE	Lmo4
18657	NM_010891	204.4168433	0.031791571	0.084559678	0.397145092	0.894837149	FALSE	Septin2
18658	NM_013679	0	0	0.104993669	NA	NA	FALSE	Svs6
18659	NM_011030	50.75155937	0.019023933	0.096209227	0.454660414	0.91088618	FALSE	P4ha1
18660	NM_011055	630.7434023	0.005502033	0.079479211	0.888555929	0.98925982	FALSE	Pde3b
18661	NM_011054	0	0	0.104993669	NA	NA	FALSE	Pde1c
18662	NM_011950	0.801604735	-0.00117546	0.104609718	0.801208657	NA	FALSE	Mapk13
18663	NM_016870	594.7166383	0.031296902	0.077507635	0.450236962	0.910091625	FALSE	Acsm3
18664	NM_010712	0	0	0.104993669	NA	NA	FALSE	Lhx4
18665	NM_010892	27.06633871	0.018263705	0.098314243	0.427136757	0.897794922	FALSE	Nek2
18666	NM_011634	2.165771203	0.001202006	0.104011162	0.870377042	NA	FALSE	Traip
18667	NM_011945	55.56312352	0.025737762	0.095087824	0.364684524	0.884398728	FALSE	Map3k1
18668	NM_011943	12.45572664	-0.010237307	0.100680677	0.552448635	NA	FALSE	Map2k6
18669	NM_011942	1107.308137	-0.039045776	0.079223782	0.343597065	0.875433853	FALSE	Lypla2
18670	NM_011933	1670.221075	-0.02643565	0.073365547	0.53717705	0.93210881	FALSE	Decr2
18671	NM_001305431	0	0	0.104993669	NA	NA	FALSE	BC037156
18672	NM_001201413	51.86942404	0.036016489	0.098444836	0.215933292	0.809678735	FALSE	Apbb2
18673	NM_001290467	0	0	0.104993669	NA	NA	FALSE	Hs6st2
18674	NM_001290451	0.671387299	-0.004644013	0.104957934	0.269998797	NA	FALSE	Gria3
18675	NM_001199960	0	0	0.104993669	NA	NA	FALSE	Ccl27b
18676	NM_001199960_2	0	0	0.104993669	NA	NA	FALSE	Ccl27b
18677	NM_001199959_2	44.59446623	-0.008161628	0.092916594	0.761298008	0.975888988	FALSE	Ccl27b
18678	NM_001199959_3	49.31116254	-0.000270904	0.091450775	0.992312288	0.998710294	FALSE	Ccl27b
18679	NM_001199959_4	0	0	0.104993669	NA	NA	FALSE	Ccl27b
18680	NM_001289542	315.1329962	0.01473152	0.082306665	0.695040962	0.966371882	FALSE	Sh2b1
18681	NM_001289541	314.9612626	0.014428876	0.082269214	0.701085622	0.966836662	FALSE	Sh2b1
18682	NM_001289540	312.4218687	0.017068737	0.082274139	0.65109183	0.957046722	FALSE	Sh2b1
18683	NM_001289539	311.9133947	0.016101111	0.082208245	0.669569336	0.960027526	FALSE	Sh2b1
18684	NR_105779	0	0	0.104993669	NA	NA	FALSE	Mir6361
18685	NM_001357748	1135.101684	-0.027153781	0.075938503	0.517119124	0.925575588	FALSE	Copz1
18686	NM_001357747	52.57015177	-0.014993228	0.093675205	0.580162142	0.940804358	FALSE	Slc45a4
18687	NM_001357828	91.67802168	-0.026976692	0.09034882	0.407705468	0.89601098	FALSE	Tmod3
18688	NM_001357825	18.40170154	-0.023695591	0.102837675	0.245896663	NA	FALSE	Lrrc56
18689	NR_040481	0	0	0.104993669	NA	NA	FALSE	1600019K03Rik
18690	NM_153598	4323.960372	-0.031877622	0.076436505	0.447288881	0.908660037	FALSE	Ugt2b34
18691	NM_001359673	0.502968663	0.003177107	0.1048683	0.39909708	NA	FALSE	Ppfia2
18692	NM_001361375	106.9783793	-0.003269569	0.08936321	0.914641321	0.991741537	FALSE	1700037H04Rik
18693	NM_001355738	0	0	0.104993669	NA	NA	FALSE	Nphp4
18694	NM_027379	9.04323493	-0.015716325	0.10396957	0.279153974	NA	FALSE	Far1
18695	NM_010766	19.22814235	-0.011581009	0.100346763	0.524080014	NA	FALSE	Marco
18696	NM_011999	4.927370754	-0.002220724	0.102607505	0.847273659	NA	FALSE	Clec4a2
18697	NM_019937	75.23471986	0.04684194	0.106282773	0.10271239	0.700309561	FALSE	Ccnl1
18698	NM_025977	22.32195355	0.003236009	0.096579713	0.882138061	NA	FALSE	Ccdc159
18699	NM_025976	630.7069067	-0.120155143	0.103633895	0.01222835	0.406761308	FALSE	Bfar
18700	NM_019933	1.136258003	0.006580735	0.105032899	0.224129006	NA	FALSE	Ptpn4
18701	NR_045052	0	0	0.104993669	NA	NA	FALSE	Gm20187
18702	NM_027491	2.431879791	-0.01070214	0.105409081	0.162895068	NA	FALSE	Rragd
18703	NM_008923	1.632806012	0.000165168	0.104119881	0.980851127	NA	FALSE	Prkar1b
18704	NM_010844	0	0	0.104993669	NA	NA	FALSE	Muc5ac
18705	NM_172655	0.319155902	-0.00139167	0.104864305	0.631718847	NA	FALSE	Hecw2
18706	NM_172653	8.371916607	0.001024652	0.101287715	0.942651574	NA	FALSE	Slc39a10
18707	NM_181853	0.352231397	-0.001602127	0.104860487	0.595360423	NA	FALSE	Trim66
18708	NM_001311148	277.6245811	0.020752268	0.08458884	0.567392588	0.938375054	FALSE	Nek7
18709	NM_009762	35.83745136	-0.028020819	0.098730505	0.282495706	0.855022285	FALSE	Smyd1
18710	NM_001347475	3.287541145	-0.002507068	0.103315933	0.797360712	NA	FALSE	Clec1a
18711	NM_001311121	1213.205467	-0.032165286	0.082234399	0.40991299	0.89601098	FALSE	Elovl2
18712	NM_001311120	136.5198521	-0.03778859	0.091338064	0.268900858	0.847411705	FALSE	Msh3
18713	NR_073358	0	0	0.104993669	NA	NA	FALSE	Aire
18714	NR_130970_2	7.912088454	0.009157689	0.102528054	0.503709372	NA	FALSE	Gm14296
18715	NM_001287180	507.6791875	-0.054495231	0.080844269	0.195010029	0.790401275	FALSE	Atf4
18716	NM_001287179	0.319002802	0.001388875	0.104864253	0.632344291	NA	FALSE	Kif14
18717	NM_010437	20.10081317	0.027881535	0.106488718	0.141697887	NA	FALSE	Hivep2
18718	NM_010436	128.6611086	-0.01518432	0.087800472	0.64518897	0.95670539	FALSE	H2ax
18719	NM_031403	24.24622401	0.00096448	0.096264299	0.965263925	0.996101437	FALSE	Dbr1
18720	NM_001145863	0	0	0.104993669	NA	NA	FALSE	Gm14139
18721	NM_001142937	50.59428953	-0.033678719	0.098854389	0.229280626	0.824103146	FALSE	Moap1
18722	NM_001127191	6.300130781	0.007769595	0.102440078	0.559966177	NA	FALSE	Snx16
18723	NM_133247	261.8852563	0.036271453	0.087693913	0.316202609	0.869066725	FALSE	Usp33
18724	NM_172946	0.321089942	-0.001664199	0.104846086	0.599215935	NA	FALSE	Krt222
18725	NM_178363	87.57760432	0.001296543	0.088865539	0.966633834	0.996101437	FALSE	Ylpm1
18726	NM_010907	181.9183501	0.011230443	0.08688815	0.737198037	0.974138401	FALSE	Nfkbia
18727	NM_024283	0	0	0.104993669	NA	NA	FALSE	Ecrg4
18728	NM_024281	1209.100369	0.074515733	0.092423831	0.072363731	0.640603531	FALSE	Rrbp1
18729	NM_028611	107.2843286	-0.003475184	0.086623913	0.916963274	0.991741537	FALSE	Ndufaf7
18730	NM_053180	62.25786413	-0.010123464	0.090887308	0.730027083	0.973329207	FALSE	Cdk20
18731	NM_146085	52.56494836	0.067532285	0.117035552	0.039503126	0.567063847	FALSE	Apbb3
18732	NM_001123362	0	0	0.104993669	NA	NA	FALSE	Prdm12
18733	NM_001123038	516.9587359	-0.053727973	0.086212242	0.177696418	0.779224011	FALSE	Eif4a2
18734	NM_001141949	44.00230556	0.029047487	0.097997317	0.282592295	0.855022285	FALSE	Nmi
18735	NM_001111336	7.819613853	-0.001024784	0.101723224	0.938920337	NA	FALSE	Hsd3b4
18736	NM_001114124	24.74679262	0.031285089	0.103434939	0.184815067	0.780837052	FALSE	Dab2ip
18737	NM_001122989	98.2047006	0.024140572	0.089397173	0.462194128	0.911827411	FALSE	Cdc14b
18738	NR_106184	0	0	0.104993669	NA	NA	FALSE	Gm24148
18739	NM_001159731	46.98620734	0.031478879	0.097806126	0.261121033	0.844655633	FALSE	Rxrg
18740	NM_010475	1.128742037	0.00801397	0.105410666	0.103640641	NA	FALSE	Hsd17b1
18741	NM_011698	0.489514956	0.003078095	0.104864734	0.409627712	NA	FALSE	Lin7b
18742	NM_017393	587.6315986	0.068985199	0.083749106	0.107556638	0.709608033	FALSE	Clpp
18743	NR_035408_3	0	0	0.104993669	NA	NA	FALSE	Mir669a-1
18744	NM_001287530	39.24522162	-0.032376707	0.100340259	0.220991862	0.811340817	FALSE	Arhgap6
18745	NM_001310599	50.49292814	-0.007052307	0.091556286	0.803216297	0.980544696	FALSE	Fam126b
18746	NM_009568	12.59705584	-0.02007547	0.103255355	0.26597868	NA	FALSE	Zfp94
18747	NM_001347308	606.8005962	0.006482763	0.079233666	0.869438254	0.987551843	FALSE	Cdk11b
18748	NM_008218	4370.902437	0.047717473	0.086362781	0.219200658	0.809977202	FALSE	Hba-a1
18749	NM_008218_2	3856.933082	0.066384126	0.090144746	0.102063594	0.700309561	FALSE	Hba-a1
18750	NM_008217	0.844167689	0.001358607	0.104558793	0.785370686	NA	FALSE	Has3
18751	NM_008214	254.5121436	-0.00369575	0.081988888	0.921347603	0.991741537	FALSE	Hars
18752	NM_201618	11816.64961	0.067767727	0.08036808	0.119979082	0.716368355	FALSE	Gnas
18753	NM_001356606	232.2990151	-0.069986646	0.100598534	0.067732391	0.631408901	FALSE	S100a16
18754	NM_028883	17.4622018	-3.28E-05	0.097977336	0.998674709	NA	FALSE	Meak7
18755	NM_001368778	24.09608757	-0.005875648	0.097066925	0.78405813	0.980346162	FALSE	Septin4
18756	NM_001291043	108.4319984	-0.051282768	0.096821975	0.139136196	0.745446997	FALSE	Tmem220
18757	NR_027938	85.57847717	-0.049899174	0.100606524	0.125242025	0.722028796	FALSE	4930481A15Rik
18758	NR_106043	0	0	0.104993669	NA	NA	FALSE	Mir7075
18759	NM_001310648	27.04091077	-0.009502558	0.096484192	0.676807708	0.961323059	FALSE	Ccdc122
18760	NM_001311135	229.154459	-0.017347924	0.081337648	0.651637751	0.957082425	FALSE	Rnf7
18761	NM_001290688	205.5427882	-0.085991214	0.10142124	0.040056994	0.569977103	FALSE	Med8
18762	NM_010514	13.19456531	-0.004814431	0.099342546	0.789176907	NA	FALSE	Igf2
18763	NM_001310649	25.41361014	-0.009677665	0.096935166	0.663789727	0.960027526	FALSE	Ccdc122
18764	NM_008407	3419.700138	-0.179750905	0.132207135	0.001669105	0.241587187	FALSE	Itih3
18765	NM_029355	0	0	0.104993669	NA	NA	FALSE	Prl7b1
18766	NM_029353	443.2400934	-0.026960655	0.082133881	0.484903872	0.92049333	FALSE	Malsu1
18767	NM_029351	0	0	0.104993669	NA	NA	FALSE	Krtap9-3
18768	NM_025928	174.730348	-0.067546998	0.095676007	0.084437838	0.662591296	FALSE	Pmf1
18769	NM_029347	42.48535818	-0.008581916	0.094559977	0.731354532	0.973969924	FALSE	Fggy
18770	NM_029345	0	0	0.104993669	NA	NA	FALSE	Prr29
18771	NM_029344	0.808670858	0.001207269	0.104608698	0.796450297	NA	FALSE	Acyp2
18772	NM_025923	74.50331126	-0.00883964	0.089555204	0.772832845	0.976532195	FALSE	Fancl
18773	NM_029341	1.321111145	0.002413863	0.104401655	0.688528305	NA	FALSE	Capsl
18774	NM_029339	60.11535831	0.002683249	0.092567545	0.920418394	0.991741537	FALSE	Sgf29
18775	NM_028492	1.174104694	0.006923637	0.105072227	0.210015826	NA	FALSE	Ccdc103
18776	NM_028487	255.8176447	-0.069296102	0.090254361	0.091765822	0.67832874	FALSE	Gpbp1
18777	NM_024236	5471.611142	-0.039576114	0.084689103	0.303891227	0.866406598	FALSE	Qdpr
18778	NM_025922	309.4101361	-0.055314029	0.084742518	0.174058305	0.775055512	FALSE	Itpa
18779	NM_029335	0	0	0.104993669	NA	NA	FALSE	Cfap161
18780	NM_033572	278.6512882	-0.02207154	0.083053011	0.556686979	0.934577261	FALSE	Rcc1l
18781	NM_170671	1.185213615	0.0037811	0.104589928	0.505243473	NA	FALSE	Mycbpap
18782	NM_001357886	63.40915372	0.038737163	0.097550687	0.205117312	0.800592415	FALSE	Eml4
18783	NM_054043	56.30888537	-0.042121781	0.099577221	0.167180777	0.775027305	FALSE	Msi2
18784	NM_146832	0	0	0.104993669	NA	NA	FALSE	Olfr134
18785	NM_146831	0	0	0.104993669	NA	NA	FALSE	Olfr133
18786	NR_039583	0	0	0.104993669	NA	NA	FALSE	Mir3473d
18787	NM_001310619	86.29682095	0.004279103	0.088038552	0.893402664	0.990120088	FALSE	Ube2k
18788	NM_001310618	86.29682095	0.004279103	0.088038552	0.893402664	0.990120088	FALSE	Ube2k
18789	NM_001166750	0	0	0.104993669	NA	NA	FALSE	Vmn1r143
18790	NM_001281499	0	0	0.104993669	NA	NA	FALSE	Lce1j
18791	NM_001177400	15.71295903	0.017565363	0.101122211	0.3673992	NA	FALSE	Zfp971
18792	NM_001369066	0.343467262	0.001544442	0.104861258	0.605181247	NA	FALSE	Ermap
18793	NM_001276465	345.4040655	0.045353253	0.083070513	0.257847658	0.843228629	FALSE	Vps13d
18794	NR_028533	0	0	0.104993669	NA	NA	FALSE	Snord88a
18795	NM_001163776	0.176115699	-0.000636507	0.104865033	0.81327642	NA	FALSE	Tmprss3
18796	NM_001205282	0	0	0.104993669	NA	NA	FALSE	Gm14496
18797	NM_001281526	0	0	0.104993669	NA	NA	FALSE	Scgb1b19
18798	NM_001166759_5	0	0	0.104993669	NA	NA	FALSE	Vmn1r107
18799	NM_001310603	83.71879021	0.021216172	0.089176016	0.514384126	0.925575588	FALSE	Spryd7
18800	NM_007707	29.94393436	-0.016703575	0.098788445	0.446457638	0.908118841	FALSE	Socs3
18801	NM_007706	57.85999263	-0.01328988	0.105487099	0.17325588	0.775055512	FALSE	Socs2
18802	NM_007705	109.4111659	-0.082608265	0.122931278	0.024458553	0.505223625	FALSE	Cirbp
18803	NM_007703	2537.495864	-0.010121071	0.080184125	0.794713153	0.980544696	FALSE	Elovl3
18804	NR_002899	2.10684522	-0.005926315	0.104433076	0.425575502	NA	FALSE	Snora70
18805	NR_028111	0.490812983	0.001236246	0.104734659	0.750715614	NA	FALSE	4930523C07Rik
18806	NM_001159369	0.34784933	-1.92E-06	0.104802676	0.999522501	NA	FALSE	Polq
18807	NR_040488	2.277255775	-0.009709439	0.105485122	0.130553879	NA	FALSE	1810053B23Rik
18808	NM_001128146	0	0	0.104993669	NA	NA	FALSE	5830411N06Rik
18809	NM_008136	223.9539743	-0.115088359	0.126040526	0.011295681	0.388974706	FALSE	Gnl1
18810	NM_145609	184.8155074	-0.004245772	0.086515829	0.899020425	0.990301408	FALSE	Msantd4
18811	NM_019565	111.5958548	0.038822583	0.091662463	0.256472959	0.842200742	FALSE	Zfp386
18812	NM_029139	2.17815215	0.003023314	0.104187436	0.669568636	NA	FALSE	Syce1l
18813	NM_001290769	7654.249294	-0.018307644	0.071031457	0.672428865	0.96073283	FALSE	Sqstm1
18814	NM_001301674	0	0	0.104993669	NA	NA	FALSE	Tfap2a
18815	NM_001308646	19.39896497	0.002672621	0.098653878	0.887082779	NA	FALSE	Aqp4
18816	NM_001308645	19.39896497	0.002672621	0.098653878	0.887082779	NA	FALSE	Aqp4
18817	NR_156702	123.0954285	0.005781762	0.088749977	0.853261635	0.985691569	FALSE	Flcn
18818	NM_001359319	0	0	0.104993669	NA	NA	FALSE	Rtkn2
18819	NR_037854	1898.466532	-0.048324837	0.074228562	0.267603966	0.847411705	FALSE	Atp6v0c-ps2
18820	NR_037228	0	0	0.104993669	NA	NA	FALSE	Mir3068
18821	NM_001357913	237.3371975	0.032967436	0.083188417	0.392402181	0.893751098	FALSE	Ppcdc
18822	NM_001357912	230.7042052	0.033149111	0.083232026	0.389723903	0.89192684	FALSE	Ppcdc
18823	NM_001357911	107.4927775	0.006208775	0.086711704	0.852256456	0.985691569	FALSE	Sltm
18824	NM_001163538	33.68722607	-0.006902063	0.095489809	0.770203564	0.976532195	FALSE	Pgam5
18825	NM_001163609	1.673681812	0.002412688	0.104182299	0.72795705	NA	FALSE	Psma8
18826	NM_001360080	218.6072083	0.094207641	0.132141489	0.015067368	0.430287593	FALSE	Herc2
18827	NM_001362250	9.204114693	-0.005686768	0.101311609	0.702037663	NA	FALSE	Gm2004
18828	NM_001362250_2	5.587374008	-0.005100666	0.102374843	0.686194108	NA	FALSE	Gm2004
18829	NM_001360058	521.1254884	0.014157472	0.077614112	0.72729085	0.973268781	FALSE	Timm10b
18830	NM_001362202	50.79002875	0.016681412	0.093832972	0.5410186	0.932285803	FALSE	Slc22a21
18831	NM_001362564	15.41572114	0.004094696	0.099360902	0.818828615	NA	FALSE	Cbx1
18832	NM_001362563	180.5068632	-0.032874826	0.08818189	0.351403968	0.879103909	FALSE	Cbx1
18833	NM_001362561	180.5068632	-0.032874826	0.08818189	0.351403968	0.879103909	FALSE	Cbx1
18834	NM_026956	0.324508178	0.001686652	0.104845637	0.59575339	NA	FALSE	Cd209f
18835	NM_011703	124.4297323	0.008889782	0.0874025	0.786414101	0.980517142	FALSE	Vipr1
18836	NM_001358797	42.25180745	-0.007371631	0.094069418	0.771866677	0.976532195	FALSE	Ndufb2
18837	NM_001358796	483.2140206	-0.00459975	0.076547203	0.910626131	0.991741537	FALSE	Rmnd1
18838	NM_133984	71.14822742	0.000775016	0.09026077	0.979017986	0.997497719	FALSE	Hemk1
18839	NM_029673	619.8441081	0.002288044	0.077791507	0.954698192	0.995501814	FALSE	Immt
18840	NM_133981	396.7301542	-0.03182979	0.078996703	0.435056258	0.9000815	FALSE	Alg9
18841	NM_183389_2	0	0	0.104993669	NA	NA	FALSE	Duxbl1
18842	NM_001160141	0	0	0.104993669	NA	NA	FALSE	Gm20865
18843	NM_001160141_2	0	0	0.104993669	NA	NA	FALSE	Gm20865
18844	NM_001177868	18.04775914	0.0245891	0.104815165	0.190005462	NA	FALSE	Rreb1
18845	NM_001177840	6.017260823	0.007507017	0.102652902	0.557577855	NA	FALSE	Smox
18846	NM_001177839	7.716217826	0.006700552	0.102020753	0.627248939	NA	FALSE	Smox
18847	NM_001177838	6.358383299	0.00729897	0.102513509	0.574849679	NA	FALSE	Smox
18848	NM_001165892	1.464190445	-0.005248844	0.104781177	0.349360879	NA	FALSE	Prr3
18849	NR_103722	0	0	0.104993669	NA	NA	FALSE	Smpx
18850	NR_103719	86.53887362	0.019166354	0.089106247	0.552775421	0.934423178	FALSE	Tti2
18851	NR_125899	0	0	0.104993669	NA	NA	FALSE	Gm26688
18852	NM_001195025	46.89987952	-0.005380626	0.095314899	0.820193268	0.98249152	FALSE	Nuak2
18853	NM_001195004	65.75258034	-0.035478749	0.096092753	0.244669615	0.837145875	FALSE	Kat7
18854	NM_001355180	0	0	0.104993669	NA	NA	FALSE	Dnajc6
18855	NM_001359640	4.297179051	-0.006705805	0.103558633	0.519602826	NA	FALSE	Mettl25
18856	NM_001359642	4.297179051	-0.006705805	0.103558633	0.519602826	NA	FALSE	Mettl25
18857	NM_001357875	63.96505814	0.041429577	0.101223452	0.157563648	0.760920016	FALSE	Dnaja4
18858	NR_126070	0	0	0.104993669	NA	NA	FALSE	Gm11681
18859	NM_001291172	0	0	0.104993669	NA	NA	FALSE	Nfatc2
18860	NM_001305233	2.275221681	0.017128469	0.108151096	0.007546054	NA	FALSE	Dtl
18861	NM_008406	8027.185514	-0.15341235	0.10206542	0.003355431	0.278582692	FALSE	Itih1
18862	NM_007382	868.3235264	0.004757002	0.076651464	0.907465236	0.991377508	FALSE	Acadm
18863	NM_026256	0	0	0.104993669	NA	NA	FALSE	Poteg
18864	NM_029077	475.3227714	0.182899919	0.157774171	0.00172192	0.241587187	FALSE	Trim14
18865	NM_172306	4161.295451	0.231140803	0.136005756	0.000307969	0.097404057	FALSE	Cyp4a12b
18866	NM_024219	2257.710506	0.008475021	0.073345211	0.84170074	0.984473775	FALSE	Hsbp1
18867	NM_001356997	452.1484806	0.10272473	0.131343646	0.013412717	0.414034472	FALSE	Srsf11
18868	NM_001356995	0.352231397	-0.001602127	0.104860487	0.595360423	NA	FALSE	Medag
18869	NM_001357571	0	0	0.104993669	NA	NA	FALSE	Brinp3
18870	NM_001357565	27.38192044	0.025409235	0.100399302	0.281694761	0.855022285	FALSE	Slc36a4
18871	NM_001357564	0	0	0.104993669	NA	NA	FALSE	Spink6
18872	NM_001357563	0	0	0.104993669	NA	NA	FALSE	Spink6
18873	NM_001357562	14.93486793	0.003889216	0.099176725	0.83022585	NA	FALSE	Csrnp1
18874	NM_198301	13.61312406	0.00336437	0.09937894	0.849765746	NA	FALSE	Otulinl
18875	NM_213728	0	0	0.104993669	NA	NA	FALSE	Krt72
18876	NR_037959	1.955419248	-0.004946781	0.104316806	0.501099668	NA	FALSE	1600010M07Rik
18877	NM_001033399	1.984324847	-0.002177953	0.104130594	0.758398452	NA	FALSE	Gfod1
18878	NM_001033397	0	0	0.104993669	NA	NA	FALSE	Krt26
18879	NM_001172168	0	0	0.104993669	NA	NA	FALSE	Trim40
18880	NM_001347191	108.6955994	-0.025555812	0.089474702	0.438935467	0.902652216	FALSE	Ipmk
18881	NM_008651	1.50079818	0.001375347	0.10412256	0.843510447	NA	FALSE	Mybl1
18882	NM_178782	34.19496743	-0.019056229	0.096605206	0.44681655	0.908164352	FALSE	Bcorl1
18883	NM_178777	0	0	0.104993669	NA	NA	FALSE	Nhlh2
18884	NM_175229	451.3381565	0.057388276	0.084834399	0.161132177	0.768107756	FALSE	Srrm2
18885	NM_146176	264.3198149	0.011235275	0.082307048	0.763883122	0.975965231	FALSE	Cnot3
18886	NM_001177760	4.295526514	0.007660865	0.103606078	0.47499859	NA	FALSE	Tnfaip8
18887	NM_001199960_3	55.48981721	-0.002798279	0.091020342	0.92220733	0.991741537	FALSE	Ccl27b
18888	NM_001347430	54.32378049	0.010758995	0.093923807	0.679817231	0.96142338	FALSE	Rab3il1
18889	NM_001347429	54.8268257	0.011544948	0.093907009	0.659678393	0.960027526	FALSE	Rab3il1
18890	NM_022563	29.67013143	0.024883573	0.099142391	0.310811904	0.869066725	FALSE	Ddr2
18891	NM_022435	19.00727266	-0.011195557	0.098915317	0.576536451	NA	FALSE	Sp5
18892	NM_022434	662.1855602	-0.075047471	0.0841191	0.084828479	0.662591296	FALSE	Cyp4f14
18893	NM_022433	695.8925585	-0.064306767	0.086154717	0.121393418	0.716613416	FALSE	Sirt3
18894	NM_022432	217.5328276	0.122386653	0.135930467	0.008220967	0.354640896	FALSE	Sirt2
18895	NM_028959	6.044859181	0.006600716	0.102948165	0.576903589	NA	FALSE	Cep72
18896	NR_028593	396.9474436	0.022995196	0.084253266	0.531634209	0.932000418	FALSE	Gm10069
18897	NR_131208	0	0	0.104993669	NA	NA	FALSE	Themis
18898	NR_106044	0	0	0.104993669	NA	NA	FALSE	Mir7076
18899	NM_001080926	0	0	0.104993669	NA	NA	FALSE	Lrp8
18900	NM_001105151_4	0.159501401	0.000633816	0.104864987	0.814051057	NA	FALSE	Vmn2r47
18901	NM_001329154	21.64446836	0.053222502	0.122290523	0.024724185	NA	FALSE	Adamts10
18902	NM_001345958	0	0	0.104993669	NA	NA	FALSE	Glrb
18903	NM_001345957	0	0	0.104993669	NA	NA	FALSE	Glrb
18904	NM_026837	326.4866012	0.01834569	0.081443762	0.632917029	0.952065877	FALSE	Tmem53
18905	NM_021419	151.6855064	-0.053513042	0.094997871	0.137775379	0.742584685	FALSE	Rnf8
18906	NM_021607	250.732324	-0.009151696	0.080545149	0.812683898	0.982232862	FALSE	Ncstn
18907	NR_040641	0	0	0.104993669	NA	NA	FALSE	Ctrcos
18908	NM_001165930	69.06697289	-0.011363749	0.090005466	0.708525924	0.968885648	FALSE	Glt8d1
18909	NM_007495	0	0	0.104993669	NA	NA	FALSE	Astn1
18910	NM_027151	1910.909076	-0.020651395	0.078051102	0.611087929	0.948681407	FALSE	Dctn2
18911	NM_027150	0	0	0.104993669	NA	NA	FALSE	Mlip
18912	NM_027144	494.4574949	-0.015486714	0.077651151	0.703012552	0.967775787	FALSE	Arhgef12
18913	NR_045977	0	0	0.104993669	NA	NA	FALSE	4930528D03Rik
18914	NM_001243051	483.3331115	0.049256345	0.082330333	0.228324598	0.823223035	FALSE	Atp6v0a1
18915	NM_001256044	20.47633116	0.002878778	0.097405936	0.889179931	NA	FALSE	Hsf4
18916	NM_010147	2269.28547	-0.065519025	0.075825842	0.139651909	0.747152818	FALSE	Epn1
18917	NM_010146	0.681094951	2.86E-05	0.104643848	0.99474818	NA	FALSE	Epm2a
18918	NM_011376	0	0	0.104993669	NA	NA	FALSE	Sim1
18919	NM_181588	2045.773279	0.03430879	0.075244292	0.419855771	0.89601098	FALSE	Cmbl
18920	NM_146623	0	0	0.104993669	NA	NA	FALSE	Olfr357
18921	NM_146622	0	0	0.104993669	NA	NA	FALSE	Olfr360
18922	NM_146621	0	0	0.104993669	NA	NA	FALSE	Olfr308
18923	NM_146620	0	0	0.104993669	NA	NA	FALSE	Olfr292
18924	NM_134220	0	0	0.104993669	NA	NA	FALSE	Vmn1r198
18925	NM_134219	0	0	0.104993669	NA	NA	FALSE	Vmn1r215
18926	NM_001372562	0	0	0.104993669	NA	NA	FALSE	Grin1
18927	NM_001356275	67.83387252	0.007641134	0.091138283	0.79088798	0.980544696	FALSE	Rsrc1
18928	NM_001356998	0.159501401	0.000633816	0.104864987	0.814051057	NA	FALSE	Zfpm2
18929	NM_001256501	0.165006777	0.000633816	0.104864987	0.814051057	NA	FALSE	Gm10408
18930	NM_001256501_2	0	0	0.104993669	NA	NA	FALSE	Gm10408
18931	NM_001164724	4.309406899	-0.00011091	0.10261869	0.992210382	NA	FALSE	Il33
18932	NR_040610	0	0	0.104993669	NA	NA	FALSE	Bcas1os2
18933	NM_025937	83.84114264	-0.018592711	0.088978923	0.565111725	0.937808139	FALSE	Nkap
18934	NM_024271	0	0	0.104993669	NA	NA	FALSE	1700016D06Rik
18935	NM_010236	1371.424155	0.027371895	0.074151905	0.520627187	0.927344752	FALSE	Fpgs
18936	NM_001081226	57.99079951	-0.004387984	0.091976365	0.873822492	0.987687387	FALSE	2310009B15Rik
18937	NM_001373949	30.90416812	0.002875483	0.094748384	0.90540861	0.990870062	FALSE	Ppp2r5c
18938	NM_001363074	0.495118501	0.001039116	0.104761867	0.776033961	NA	FALSE	Pla2g4f
18939	NM_176931	0	0	0.104993669	NA	NA	FALSE	Syt15
18940	NM_176930	0.486096719	-0.001187621	0.104734907	0.759444161	NA	FALSE	Nrcam
18941	NM_001358846	68.33326004	-0.014163368	0.089860506	0.646464635	0.95674826	FALSE	Fkrp
18942	NM_001360401	61.92405108	0.008660595	0.090665921	0.768509535	0.976279558	FALSE	Ermard
18943	NM_001355508	549.1207918	0.006039688	0.075615577	0.884163839	0.988430778	FALSE	Ubap1
18944	NM_001355505	60.46327728	0.009229076	0.092372683	0.738165369	0.974138401	FALSE	Fbxo3
18945	NM_001360134	71.737785	0.020239423	0.092443593	0.491259499	0.921344369	FALSE	Lrit2
18946	NM_001101579	0	0	0.104993669	NA	NA	FALSE	Vmn1r12
18947	NM_001287348	0	0	0.104993669	NA	NA	FALSE	Nppb
18948	NM_001287224	0	0	0.104993669	NA	NA	FALSE	Lrit3
18949	NM_001291078	307.8772649	-0.002219114	0.080804911	0.953804333	0.995465416	FALSE	Dpf2
18950	NR_151647	376.200054	-0.019014217	0.081119835	0.622937952	0.95175659	FALSE	Tprgl
18951	NM_001290686	28.37526783	0.027804779	0.10455025	0.182393122	0.780837052	FALSE	Shroom2
18952	NM_001370912	0	0	0.104993669	NA	NA	FALSE	Fer1l6
18953	NM_007643	882.2464006	0.019006227	0.084992862	0.595492945	0.943456148	FALSE	Cd36
18954	NM_007951	133.5132231	0.020510438	0.085266766	0.565934859	0.93795941	FALSE	Erh
18955	NM_001357408	109.6683101	-0.016429508	0.091161255	0.58298618	0.941041529	FALSE	Uaca
18956	NM_028934	1.811666482	-0.004277611	0.104182796	0.570691026	NA	FALSE	4930452B06Rik
18957	NM_178411	8.152900571	-0.027799809	0.110472194	0.050741742	NA	FALSE	Zfp334
18958	NM_001355699	366.6146881	0.156496748	0.136674054	0.0034423	0.278582692	FALSE	Eif4g3
18959	NM_013481	277.1936508	0.035982641	0.083982882	0.349081162	0.87904507	FALSE	Bop1
18960	NM_016979	3.099816134	0.001287538	0.103681097	0.879655554	NA	FALSE	Prkx
18961	NM_013475	10720.61944	-0.054911145	0.077866664	0.202193061	0.796591939	FALSE	Apoh
18962	NM_013474	273440.0279	-0.058105936	0.080746023	0.171253985	0.775055512	FALSE	Apoa2
18963	NM_001358860	17.89743003	0.021557955	0.102420783	0.276473121	NA	FALSE	Zfp14
18964	NM_025988	769.5453599	0.006111642	0.078049838	0.879053515	0.987893501	FALSE	Acbd4
18965	NM_001101588	5.329060651	0.012855303	0.104295522	0.289271403	NA	FALSE	Cyp4f40
18966	NM_001122733	10.59049826	-0.004630545	0.101028765	0.759994472	NA	FALSE	Kit
18967	NM_001122768	92.38258844	-0.002432217	0.088170011	0.938930595	0.992603079	FALSE	Lrrc8d
18968	NM_001160165	29.59530526	0.022026574	0.098769945	0.355658301	0.880885782	FALSE	Neu2
18969	NM_001195258	37.70739327	0.04059907	0.104548472	0.133077426	0.735956886	FALSE	Tgfbr3l
18970	NR_106139	0	0	0.104993669	NA	NA	FALSE	Mir129b
18971	NM_011029	9597.270321	-0.127511809	0.100273426	0.009444188	0.371093104	FALSE	Rpsa
18972	NM_011440	0	0	0.104993669	NA	NA	FALSE	Sox14
18973	NM_011438	23.36713116	-0.025455575	0.101443272	0.260999742	NA	FALSE	Sox12
18974	NR_110449	0	0	0.104993669	NA	NA	FALSE	4930507D10Rik
18975	NR_110448	4.93211371	-0.002626728	0.102493938	0.824589405	NA	FALSE	4930459C07Rik
18976	NM_001276332	7.770028364	0.027339532	0.110302553	0.051413772	NA	FALSE	Zbtb34
18977	NM_001173460	0	0	0.104993669	NA	NA	FALSE	Sirpb1b
18978	NM_001164187	248.4717854	-0.020587226	0.083041352	0.582370454	0.941041529	FALSE	Nagk
18979	NM_001285478	504.0368681	0.00419599	0.078167353	0.91660101	0.991741537	FALSE	Hp1bp3
18980	NM_011273	115.5288958	-0.015950565	0.087440979	0.63286024	0.952065877	FALSE	Xpr1
18981	NM_001085374	44.5864279	-0.009350159	0.093636114	0.721067539	0.971676481	FALSE	Mcc
18982	NM_178654	41.49441657	-0.000469447	0.092883348	0.985828993	0.997820371	FALSE	Pkn2
18983	NM_177374	24.2599961	0.070956813	0.136624172	0.010104669	0.377808891	FALSE	Trmt61a
18984	NM_177373	0.502968663	0.003177107	0.1048683	0.39909708	NA	FALSE	Ppfia2
18985	NR_126489	2.007080533	-0.002545547	0.104026192	0.736025537	NA	FALSE	2210406O10Rik
18986	NM_001291071	33.14208444	-0.009994458	0.096138515	0.66823038	0.960027526	FALSE	Pfkp
18987	NR_105926	0.528347096	-0.002861829	0.104874499	0.417713083	NA	FALSE	Mir6961
18988	NM_008125	2932.87397	-0.080883562	0.08153802	0.070470802	0.632957718	FALSE	Gjb2
18989	NM_026123	133.9299186	0.009044236	0.086688288	0.787222318	0.980517142	FALSE	Unc50
18990	NM_001080128	127.6252127	-0.046619475	0.090906769	0.199838649	0.795564991	FALSE	Rnps1
18991	NM_146855	0	0	0.104993669	NA	NA	FALSE	Olfr985
18992	NM_146854	0	0	0.104993669	NA	NA	FALSE	Olfr982
18993	NM_146853	0	0	0.104993669	NA	NA	FALSE	Olfr1341
18994	NM_027642	27.13619548	0.038777895	0.107266634	0.112851595	0.716368355	FALSE	Phf6
18995	NM_053230	0	0	0.104993669	NA	NA	FALSE	Vmn1r41
18996	NM_053229	0	0	0.104993669	NA	NA	FALSE	Vmn1r46
18997	NM_053228	0	0	0.104993669	NA	NA	FALSE	Vmn1r40
18998	NM_001362043	482.8055635	-0.011497231	0.097218609	0.606306402	0.947045173	FALSE	Gstp3
18999	NR_104611	111.8067919	-0.127602698	0.148512416	0.006043017	0.311607587	FALSE	Pla2g12a
19000	NR_045176	0.159577951	-0.000636507	0.104865033	0.81327642	NA	FALSE	Cerox1
19001	NR_045036	26.16568892	0.003321172	0.096092069	0.882579486	0.988430778	FALSE	Khdrbs1
19002	NM_028664	0	0	0.104993669	NA	NA	FALSE	Ankrd45
19003	NM_015743	0	0	0.104993669	NA	NA	FALSE	Nr4a3
19004	NM_021881	81.38321908	-0.050876502	0.099492439	0.127233372	0.726031781	FALSE	Qk
19005	NM_021879	0	0	0.104993669	NA	NA	FALSE	Oca2
19006	NM_027388	15.05296903	-0.0153865	0.100634141	0.422885926	NA	FALSE	Pigw
19007	NM_020027	533.3597431	0.086446634	0.086767908	0.052209694	0.587579988	FALSE	Prrc2a
19008	NM_027381	58.44283383	-0.022859892	0.092880016	0.439639501	0.902652216	FALSE	Cactin
19009	NM_027376	179.0681372	0.004249858	0.084213465	0.904957078	0.990723822	FALSE	Fuz
19010	NM_001368779	24.09608757	-0.005875648	0.097066925	0.78405813	0.980346162	FALSE	Septin4
19011	NM_029385	80.7674434	-0.018132732	0.089937369	0.563229306	0.937665239	FALSE	Nudt16
19012	NM_029570	159.6072574	0.014046496	0.0842517	0.696437828	0.966371882	FALSE	Atp11b
19013	NM_020614	22.43401047	-0.004028571	0.096790489	0.852087132	NA	FALSE	Taf1b
19014	NM_016662	62.6370561	0.014340861	0.091038281	0.629454513	0.952065877	FALSE	Mxd3
19015	NM_016661	6932.626576	-0.016730567	0.076169506	0.686216437	0.963326457	FALSE	Ahcy
19016	NR_044985	2.625273797	0.002147078	0.10381386	0.793366113	NA	FALSE	2210039B01Rik
19017	NR_045007	26.63488487	0.031867205	0.103557691	0.180023529	0.779835888	FALSE	Gm20257
19018	NR_045003	0	0	0.104993669	NA	NA	FALSE	Gm16497
19019	NM_001282014	0	0	0.104993669	NA	NA	FALSE	Tyrp1
19020	NM_001302266	390.2349202	-0.016116921	0.078049908	0.690109011	0.964956021	FALSE	Aktip
19021	NM_001302261	53.46956623	0.024444293	0.094669371	0.389350776	0.89192684	FALSE	Pmp22
19022	NM_001302260	53.46956623	0.024444293	0.094669371	0.389350776	0.89192684	FALSE	Pmp22
19023	NM_001302259	53.46956623	0.024444293	0.094669371	0.389350776	0.89192684	FALSE	Pmp22
19024	NM_001312918	8372.85289	-0.02308716	0.07822852	0.569926817	0.939051232	FALSE	Ephx1
19025	NM_001302359	0	0	0.104993669	NA	NA	FALSE	Shox2
19026	NM_001313878	83.85701236	0.010785605	0.089922527	0.722936354	0.972341403	FALSE	Hist1h2br
19027	NM_028047	176.7231766	-0.030137803	0.085607824	0.410652181	0.89601098	FALSE	Smg9
19028	NM_053015	4.377534456	0.001681472	0.103210759	0.865585501	NA	FALSE	Mlph
19029	NM_172723	6.282580298	-0.002260352	0.102229472	0.855334488	NA	FALSE	Adap1
19030	NM_023585	72.28838456	0.003036141	0.089506585	0.920292176	0.991741537	FALSE	Ube2v2
19031	NM_025597	80.07123966	-0.014061344	0.089511564	0.652325059	0.957421633	FALSE	Ndufb3
19032	NM_025595	285.4816992	-0.033766219	0.085004024	0.368105356	0.884552291	FALSE	Mrpl51
19033	NM_025591	273.5987714	-0.037046262	0.083176692	0.342419151	0.875433853	FALSE	Fam136a
19034	NM_025588	35.51501862	0.025068827	0.098040172	0.327745667	0.872227991	FALSE	Exoc2
19035	NM_028894	2.837553414	-0.006412368	0.104088727	0.467043548	NA	FALSE	Lonrf3
19036	NM_028892	1.463290759	0.003471603	0.104438078	0.577117816	NA	FALSE	Spag17
19037	NM_010707	50.94398085	-0.014209409	0.092582925	0.613204706	0.950016734	FALSE	Lgals6
19038	NM_001207021	2.125020264	-0.005808877	0.104437174	0.42984433	NA	FALSE	Shisa8
19039	NM_001206851	22.28484756	-0.036632705	0.108055018	0.107680165	NA	FALSE	Usp44
19040	NM_010859	0	0	0.104993669	NA	NA	FALSE	Myl3
19041	NM_021305	18.15026649	-0.001225458	0.09862221	0.947992474	NA	FALSE	Sec61a2
19042	NM_033596	0.171733631	0.000633816	0.104864987	0.814051057	NA	FALSE	H4c14
19043	NM_033593	15.12426141	-0.025401038	0.105495954	0.169597915	NA	FALSE	Pcdhga10
19044	NM_033590	15.12426141	-0.025401038	0.105495954	0.169597915	NA	FALSE	Pcdhga7
19045	NM_146762	0	0	0.104993669	NA	NA	FALSE	Olfr1013
19046	NM_177054	17.78134375	-0.031519007	0.107187224	0.124804366	NA	FALSE	Casc4
19047	NM_146487	0	0	0.104993669	NA	NA	FALSE	Olfr130
19048	NM_146486	0	0	0.104993669	NA	NA	FALSE	Olfr203
19049	NM_146482	0	0	0.104993669	NA	NA	FALSE	Olfr889
19050	NM_146478	0	0	0.104993669	NA	NA	FALSE	Olfr891
19051	NM_172582	123.9928877	0.002437841	0.085438702	0.943581386	0.993321786	FALSE	Coq6
19052	NM_172580	0.821713819	-0.001476901	0.104528785	0.77524497	NA	FALSE	Acot6
19053	NR_028391	0	0	0.104993669	NA	NA	FALSE	BB031773
19054	NM_172630	68.00328651	-0.004638715	0.089628153	0.878207394	0.987893501	FALSE	Mppe1
19055	NM_177377	0.662546614	0.002571607	0.104734571	0.553776584	NA	FALSE	Fam166b
19056	NM_153089	16.0321922	0.008681148	0.099740296	0.633316565	NA	FALSE	Ppp1r16b
19057	NM_001368800	2.608034938	0.013367763	0.106385053	0.064786221	NA	FALSE	Epb41l1
19058	NM_001357212	265.9883133	-0.029731475	0.082384835	0.44235423	0.904853407	FALSE	Atp1b3
19059	NM_001359218	57.62694903	-0.003509809	0.092255664	0.897553941	0.990301408	FALSE	Pus1
19060	NM_001357724	131.1090516	0.015252462	0.085625633	0.662393452	0.960027526	FALSE	Mapk14
19061	NR_040613	6.017934288	0.014956374	0.104755344	0.236510752	NA	FALSE	Acss2os
19062	NM_001110350	90.06101542	-0.014176798	0.088186769	0.662736322	0.960027526	FALSE	Sin3a
19063	NM_001285891	13.60518399	-0.006336556	0.100423972	0.701879662	NA	FALSE	Sae1
19064	NR_040402	13.08329336	-0.00557635	0.099842423	0.74783082	NA	FALSE	Gm19522
19065	NR_040403	239.3971797	0.009716601	0.081075354	0.799533936	0.980544696	FALSE	Gm15417
19066	NR_040269	7.636826943	-0.005172206	0.10149462	0.719592801	NA	FALSE	Kantr
19067	NR_040270	7.636826943	-0.005172206	0.10149462	0.719592801	NA	FALSE	Kantr
19068	NR_040272	0.337627689	-0.001783194	0.10484464	0.580443082	NA	FALSE	9530051G07Rik
19069	NR_040273	0	0	0.104993669	NA	NA	FALSE	9330179D12Rik
19070	NR_040274	0	0	0.104993669	NA	NA	FALSE	9330179D12Rik
19071	NM_147038	0	0	0.104993669	NA	NA	FALSE	Olfr1416
19072	NM_001374133	0	0	0.104993669	NA	NA	FALSE	Ms4a12
19073	NM_001110013	27.98644726	0.000993791	0.095432361	0.965906455	0.996101437	FALSE	Tmtc3
19074	NM_001081359	240.1421518	-0.000565036	0.081733741	0.988011166	0.997942486	FALSE	Ubr5
19075	NM_001205188	20.89116522	0.021136101	0.101700344	0.300560699	NA	FALSE	Ppp2r2a
19076	NM_001205133	100.3070592	-0.118380837	0.150582091	0.006584963	0.323266398	FALSE	Yes1
19077	NM_001081687	1.608341552	3.94E-05	0.104207936	0.995179204	NA	FALSE	Gm5150
19078	NM_001081685	103.6848419	0.124645453	0.162177756	0.004510159	0.291359249	FALSE	Zbtb21
19079	NM_001272023	0	0	0.104993669	NA	NA	FALSE	Scnn1b
19080	NM_001357771	887.6367753	0.045460033	0.078025206	0.281774198	0.855022285	FALSE	Slc29a1
19081	NM_001357769	9.108427163	-0.012583036	0.102629288	0.403141103	NA	FALSE	Zfp719
19082	NM_001357770	0	0	0.104993669	NA	NA	FALSE	Snap91
19083	NM_011673	25.09127425	-0.024123831	0.101152416	0.280186786	0.855022285	FALSE	Ugcg
19084	NM_026127	159.3061055	0.048362343	0.089745066	0.194830998	0.790401275	FALSE	4833420G17Rik
19085	NM_021514	119.3666798	-0.062881845	0.103174251	0.077160805	0.651910195	FALSE	Pfkm
19086	NM_025961	63.92724563	0.000662989	0.091377374	0.981245072	0.997497719	FALSE	Gatm
19087	NM_027139	74.03293725	-0.009911723	0.089868555	0.744313958	0.974138401	FALSE	Taf9
19088	NM_027136	304.7241759	-0.021177871	0.079346134	0.595668861	0.943456148	FALSE	Ovca2
19089	NM_021507	877.0928499	-0.048012543	0.085263649	0.223081016	0.815905599	FALSE	Sqor
19090	NM_026645	0	0	0.104993669	NA	NA	FALSE	Iqcf3
19091	NM_010584	0	0	0.104993669	NA	NA	FALSE	Itln1
19092	NM_029801	59.06385045	-0.03934881	0.097447722	0.201810551	0.795612546	FALSE	Tsacc
19093	NR_002847	65.78708591	0.030708304	0.09785225	0.267880302	0.847411705	FALSE	Malat1
19094	NM_001166507	44.39454017	0.019124672	0.095066822	0.47248002	0.91521657	FALSE	Sec14l1
19095	NM_027032	3.225364571	0.003070858	0.103711451	0.724814166	NA	FALSE	Pacrg
19096	NM_023162	24.27225327	-0.002126042	0.096350511	0.923257716	0.991741537	FALSE	Znrd1
19097	NM_023311	298.8944505	-0.012598403	0.081025816	0.742880544	0.974138401	FALSE	Yipf5
19098	NR_045799	0	0	0.104993669	NA	NA	FALSE	1700123O21Rik
19099	NR_045798	140.556767	-0.053764051	0.097886145	0.123443287	0.716613416	FALSE	1810034E14Rik
19100	NM_001160317	1.307174525	-0.005168846	0.104685256	0.388837963	NA	FALSE	Nfasc
19101	NM_001163217	167.3018444	0.079468871	0.112397734	0.036665831	0.550929811	FALSE	Fgfr3
19102	NM_001162937	0	0	0.104993669	NA	NA	FALSE	Trappc3l
19103	NM_001162934	0.343467262	0.001544442	0.104861258	0.605181247	NA	FALSE	Ctxn2
19104	NR_045461	0.161511991	-0.000636507	0.104865033	0.81327642	NA	FALSE	1700110C19Rik
19105	NM_001310084	359.6984512	-0.098014741	0.103232054	0.026216606	0.514374435	FALSE	Dpm1
19106	NM_001168537	78.28555999	-0.066680871	0.11317347	0.047679263	0.576995283	FALSE	Cdadc1
19107	NM_009205	130.1359017	-0.037707868	0.091006667	0.272589823	0.851896528	FALSE	Slc3a1
19108	NM_010211	37.86865455	0.009026523	0.094743881	0.716341006	0.969817113	FALSE	Fhl1
19109	NM_011591	202.3647673	0.001836189	0.082029451	0.960820616	0.996101437	FALSE	Timm17b
19110	NM_007890	101.8366182	-0.014274704	0.086875777	0.672202844	0.96073283	FALSE	Dyrk1a
19111	NM_007889	103.3615845	0.079542312	0.113075631	0.035866912	0.550373927	FALSE	Dvl3
19112	NM_007888	8.365144392	0.008182022	0.1019722	0.569144611	NA	FALSE	Dvl2
19113	NM_007937	0	0	0.104993669	NA	NA	FALSE	Epha5
19114	NM_007936	0.504979253	0.001153485	0.104761799	0.753821519	NA	FALSE	Epha4
19115	NM_009482	0	0	0.104993669	NA	NA	FALSE	Utf1
19116	NM_008675	1.485235715	0.005646556	0.104782438	0.336208969	NA	FALSE	Nbl1
19117	NM_008672	368.235637	0.03097321	0.080138624	0.440085141	0.902652216	FALSE	Nap1l4
19118	NM_001355759	719.6338569	-0.011872695	0.077325026	0.770449711	0.976532195	FALSE	Mrps21
19119	NM_001355760	4.913926261	0.00231259	0.102559181	0.842728791	NA	FALSE	Fam189b
19120	NM_001357265	97.50778395	0.04187571	0.097764501	0.182829921	0.780837052	FALSE	Stag1
19121	NR_038057	0	0	0.104993669	NA	NA	FALSE	Lhx1os
19122	NM_001081247	155.7536359	0.016925348	0.086226959	0.624399558	0.951769035	FALSE	Polr3a
19123	NM_001136059	6.258674589	0.004752519	0.102334634	0.706550339	NA	FALSE	Cyp1a1
19124	NM_001290411	33.79590066	0.0108097	0.096838454	0.632790139	0.952065877	FALSE	Rdh13
19125	NM_134074	44.57953072	0.061811036	0.122457638	0.029500727	0.528457834	FALSE	Dock9
19126	NM_001286064	59.09863445	-0.02399185	0.093777208	0.409028844	0.89601098	FALSE	Grk6
19127	NM_001290512	23.65084777	0.004018204	0.09780683	0.842252491	NA	FALSE	Mid1
19128	NM_007891	42.58949138	0.007217553	0.093921574	0.777855698	0.978856405	FALSE	E2f1
19129	NM_009718	0	0	0.104993669	NA	NA	FALSE	Neurog2
19130	NR_037249_7	0	0	0.104993669	NA	NA	FALSE	Mir467a-2
19131	NM_001178058	70.44688622	-0.002714768	0.089814192	0.927888986	0.991741537	FALSE	Txnrd3
19132	NM_198612	0	0	0.104993669	NA	NA	FALSE	Gxylt2
19133	NM_183185	0.861592718	-0.00394902	0.104792665	0.402559587	NA	FALSE	Zfp300
19134	NM_027157	0	0	0.104993669	NA	NA	FALSE	Krtap1-5
19135	NM_146943	0	0	0.104993669	NA	NA	FALSE	Olfr347
19136	NM_146942	0	0	0.104993669	NA	NA	FALSE	Olfr351
19137	NM_001357856	0	0	0.104993669	NA	NA	FALSE	4933428M09Rik
19138	NM_001359909	239.3603993	0.039933195	0.087026127	0.283221709	0.855022285	FALSE	Ankrd13c
19139	NM_001361129	88.70173642	0.006795159	0.088017289	0.832187704	0.98249152	FALSE	Tcf4
19140	NM_008522	0.515200893	0.002773639	0.104871879	0.428054045	NA	FALSE	Ltf
19141	NM_021472	4767.87358	-0.041384757	0.086833582	0.270564235	0.849470429	FALSE	Rnase4
19142	NM_008842	251.4875476	-0.104385048	0.106603908	0.02025255	0.464861139	FALSE	Pim1
19143	NM_008840	34.56467244	0.039085731	0.104174062	0.141819578	0.749828753	FALSE	Pik3cd
19144	NM_020289	0	0	0.104993669	NA	NA	FALSE	Olfr544
19145	NM_173028	106.4053418	0.013936734	0.087175682	0.676748447	0.961323059	FALSE	Vps13a
19146	NM_172850	0	0	0.104993669	NA	NA	FALSE	Ankmy1
19147	NM_177068	2.664757784	0.002734516	0.103573434	0.762957011	NA	FALSE	Olfml2b
19148	NM_146364	0	0	0.104993669	NA	NA	FALSE	Olfr495
19149	NM_146335	0	0	0.104993669	NA	NA	FALSE	Olfr19
19150	NM_146330	0	0	0.104993669	NA	NA	FALSE	Olfr958
19151	NM_146321	0	0	0.104993669	NA	NA	FALSE	Olfr186
19152	NR_029438	0	0	0.104993669	NA	NA	FALSE	4933406I18Rik
19153	NM_029541	0	0	0.104993669	NA	NA	FALSE	Arxes1
19154	NM_025857	227.9737723	0.015869012	0.081935728	0.675555858	0.961323059	FALSE	Aagab
19155	NM_029532	63.42273198	-0.014234661	0.091801226	0.622644371	0.951499235	FALSE	Snrnp35
19156	NM_026035	572.5038036	-0.023919472	0.079651206	0.548771935	0.933710569	FALSE	Mrpl55
19157	NM_025294	55.22170853	0.026883733	0.095103004	0.348974306	0.87904507	FALSE	Natd1
19158	NM_019503	3316.009777	-0.017843525	0.072946852	0.676283423	0.961323059	FALSE	Fxyd1
19159	NM_019502	704.6310808	0.007384636	0.076535406	0.857123771	0.986369754	FALSE	Timm10b
19160	NM_001177720	277.7427085	-0.090236023	0.113042829	0.027316585	0.516685978	FALSE	Madd
19161	NM_001163774	179.5605761	0.048195791	0.091601172	0.184994352	0.780837052	FALSE	Taok2
19162	NM_001163770	124.6582381	0.021082836	0.087133759	0.538398305	0.93210881	FALSE	Dxo
19163	NM_001276250	631.4057616	0.009167404	0.08285154	0.803743065	0.980544696	FALSE	Cp
19164	NM_011562	0	0	0.104993669	NA	NA	FALSE	Tdgf1
19165	NM_025987	3155.466506	-0.017386512	0.072184232	0.685724021	0.963326457	FALSE	Ndufa6
19166	NM_029687	14.65060721	-0.001048051	0.099005471	0.954052074	NA	FALSE	Wdr38
19167	NM_026169	76.71286754	0.068581738	0.117947233	0.037258665	0.557713662	FALSE	Frmd8
19168	NM_026168	543.5624205	-0.057974561	0.079944617	0.174634506	0.775782529	FALSE	Ergic2
19169	NR_003202	0	0	0.104993669	NA	NA	FALSE	Pinc
19170	NM_013876	255.5173949	-0.028950211	0.081050259	0.462910117	0.911827411	FALSE	Rnf11
19171	NM_013875	30.74218857	-0.001911022	0.094950694	0.936264671	0.991795017	FALSE	Pde7b
19172	NR_040763	0	0	0.104993669	NA	NA	FALSE	4930519F24Rik
19173	NM_011335	3.791308135	0.003729994	0.103145399	0.721820586	NA	FALSE	Ccl21b
19174	NM_013501	0	0	0.104993669	NA	NA	FALSE	Cryaa
19175	NM_013500	0.979183011	0.002051092	0.104647942	0.660350426	NA	FALSE	Hapln1
19176	NM_013499	36.12300546	0.01943004	0.096818828	0.43598822	0.900783971	FALSE	Cr1l
19177	NM_013498	223.5503664	-0.010247929	0.087488582	0.754843173	0.974138401	FALSE	Crem
19178	NM_001253692	405.9668873	-0.044713051	0.083110371	0.263453735	0.84581661	FALSE	Elmod3
19179	NM_001285906	280.948134	0.01297156	0.081187397	0.734892154	0.974138401	FALSE	Cd2bp2
19180	NM_001168568	54.42440084	-0.010229542	0.092601238	0.709702585	0.968885648	FALSE	Ctps2
19181	NM_008281	2006.278577	-0.069042144	0.081507642	0.112014967	0.716368355	FALSE	Hpn
19182	NM_009915	3.624790468	0.000139111	0.103031635	0.989245607	NA	FALSE	Ccr2
19183	NM_009914	0.319155902	-0.00139167	0.104864305	0.631718847	NA	FALSE	Ccr3
19184	NM_009913	1.126189463	-0.001220455	0.104412456	0.830614775	NA	FALSE	Ccr9
19185	NM_001167746	14.05171963	-0.004806514	0.099641687	0.78399024	NA	FALSE	Dnah17
19186	NM_029069	0.819779779	-0.001342786	0.10456605	0.786024511	NA	FALSE	Fam71d
19187	NR_152252	18.99908321	-0.034353553	0.109166209	0.094602206	NA	FALSE	2410022M11Rik
19188	NR_152257	13.93119601	0.011484238	0.100283146	0.528889665	NA	FALSE	Dhrs13os
19189	NM_001177882	0.319155902	-0.00139167	0.104864305	0.631718847	NA	FALSE	Mfap3l
19190	NM_010922	179.5692409	0.007557092	0.084510999	0.831104708	0.98249152	FALSE	Mrpl40
19191	NR_030575	0	0	0.104993669	NA	NA	FALSE	Mir509
19192	NR_030572	0	0	0.104993669	NA	NA	FALSE	Mir467d
19193	NR_030571	0	0	0.104993669	NA	NA	FALSE	Mir467c
19194	NR_030568	0	0	0.104993669	NA	NA	FALSE	Mir466f-3
19195	NM_008588	0.836240977	0.00102601	0.104593683	0.828464519	NA	FALSE	Mesp1
19196	NM_010708	7248.037844	0.034338232	0.073544094	0.425450055	0.897794922	FALSE	Lgals9
19197	NM_010706	58.88550706	-0.00849263	0.090999476	0.770003561	0.976532195	FALSE	Lgals4
19198	NM_001293805	709.592211	-0.034656231	0.076553312	0.409925012	0.89601098	FALSE	Cflar
19199	NM_001177751	1011.655975	0.162674036	0.148481186	0.002857492	0.273525038	FALSE	Tsc22d1
19200	NM_001177731	0	0	0.104993669	NA	NA	FALSE	Mrap2
19201	NM_001177730	740.8026169	-0.042749557	0.077017999	0.313346655	0.869066725	FALSE	Nr1h3
19202	NM_001310756	17.42124033	-0.016376914	0.101094521	0.388996601	NA	FALSE	Mterf4
19203	NM_001310750	17.24025165	0.008079455	0.098917	0.674803273	NA	FALSE	Pde4a
19204	NM_008872	0.959095546	0.002169531	0.104612512	0.65829904	NA	FALSE	Plat
19205	NM_008966	0.331311582	-1.86E-06	0.104809176	0.999530827	NA	FALSE	Ptgfr
19206	NM_008965	0.8308887	-0.003876773	0.104786142	0.410602566	NA	FALSE	Ptger4
19207	NM_008964	5.759075259	-0.010665847	0.103664003	0.379432689	NA	FALSE	Ptger2
19208	NM_008963	7.452076704	0.020608166	0.106975578	0.114717719	NA	FALSE	Ptgds
19209	NM_009410	49.64215742	0.00620972	0.092523493	0.818936755	0.98249152	FALSE	Top3a
19210	NM_009813	0.674368098	-5.25E-06	0.104607387	0.999084845	NA	FALSE	Casq1
19211	NM_001361002	85.23604655	-0.007991161	0.089064811	0.797008425	0.980544696	FALSE	Rnmt
19212	NM_001357774	356.9655016	0.010358157	0.078677361	0.795038421	0.980544696	FALSE	Snrk
19213	NM_001357772	0	0	0.104993669	NA	NA	FALSE	Snap91
19214	NM_001355762	328.3454058	-0.030834978	0.080561514	0.43934392	0.902652216	FALSE	Ube2f
19215	NM_001355761	328.3454058	-0.030834978	0.080561514	0.43934392	0.902652216	FALSE	Ube2f
19216	NM_178763	59.64580531	-0.084204056	0.133328626	0.015762911	0.437049528	FALSE	Zfp750
19217	NM_178762	113.3865701	-0.009273002	0.086687585	0.782068153	0.980346162	FALSE	Pced1a
19218	NM_178761	139.7117249	0.045253877	0.093523887	0.192084337	0.787480476	FALSE	Zfp672
19219	NM_001195253	0.819779779	-0.001342786	0.10456605	0.786024511	NA	FALSE	Gm3336
19220	NM_001161621	0.159577951	-0.000636507	0.104865033	0.81327642	NA	FALSE	Aoc1
19221	NM_001163379	72.47115718	0.026617607	0.09292117	0.381706926	0.890887317	FALSE	Agpat1
19222	NM_001163615	0	0	0.104993669	NA	NA	FALSE	Krtap20-2
19223	NM_001101804	22.92190598	0.015327455	0.098788199	0.475478005	NA	FALSE	Gm14434
19224	NM_011089	5.916347182	0.007894236	0.102646086	0.542471478	NA	FALSE	Pira2
19225	NM_001114399	32.92724846	0.00863252	0.095571546	0.716572132	0.969829687	FALSE	Zmym4
19226	NM_001163627	14.30911616	-0.034220791	0.110758276	0.07263228	NA	FALSE	Fam151b
19227	NM_212450	11.27284636	-0.023151971	0.105764725	0.166489759	NA	FALSE	Ctdspl2
19228	NM_001355726	0	0	0.104993669	NA	NA	FALSE	Syt2
19229	NM_011091	5.747319225	0.011646332	0.103649265	0.359456308	NA	FALSE	Pira4
19230	NM_001039173	0	0	0.104993669	NA	NA	FALSE	Dok6
19231	NM_001135112	706.4925201	-0.035785841	0.075866889	0.398495206	0.894837149	FALSE	Dnaja3
19232	NM_001285839	182.3300583	-0.007529157	0.084149057	0.833178437	0.98249152	FALSE	Osgepl1
19233	NM_001033338	0	0	0.104993669	NA	NA	FALSE	Rimbp3
19234	NM_001204134	5.174244088	-0.009846869	0.10394292	0.373259293	NA	FALSE	C1qtnf3
19235	NM_001285521	752.8730084	-0.044736859	0.079021211	0.284440424	0.856214555	FALSE	St3gal3
19236	NM_001285520	752.8730084	-0.044736859	0.079021211	0.284440424	0.856214555	FALSE	St3gal3
19237	NM_001272055	201.0012915	0.057242693	0.095360054	0.120161042	0.716368355	FALSE	Numb
19238	NM_001272041	0.33569365	-0.001769159	0.104844775	0.582628781	NA	FALSE	Acta1
19239	NM_001276390	4.437291953	-0.003385304	0.103079679	0.74869304	NA	FALSE	Mdfi
19240	NM_001276387	0	0	0.104993669	NA	NA	FALSE	Ebf2
19241	NM_001306162	46.74358246	-0.002005049	0.092737642	0.939987492	0.992892345	FALSE	Itga3
19242	NM_027207	88.11138887	-0.031889181	0.091074437	0.334632997	0.872569701	FALSE	Fam174c
19243	NM_027195	0.321013392	-1.82E-06	0.104813303	0.99953619	NA	FALSE	Casz1
19244	NR_033622	0.64760871	-0.002466306	0.104731963	0.567589984	NA	FALSE	Gm6607
19245	NR_033621	0	0	0.104993669	NA	NA	FALSE	Olfr856-ps1
19246	NR_033620	0	0	0.104993669	NA	NA	FALSE	Olfr947-ps1
19247	NR_030677	14.14144151	-0.001669979	0.100016265	0.919744581	NA	FALSE	BC025920
19248	NR_152784	0	0	0.104993669	NA	NA	FALSE	Gm33104
19249	NR_152785	0	0	0.104993669	NA	NA	FALSE	Gm33104
19250	NM_001012402	12.16046971	0.00562646	0.100212125	0.737016526	NA	FALSE	Hs3st6
19251	NR_130335_2	0	0	0.104993669	NA	NA	FALSE	Mir466c-2
19252	NM_001025262	129.3404569	0.005702513	0.086535096	0.864786798	0.987213437	FALSE	Tpd52
19253	NM_001271566	0.686934524	0.003988992	0.104930549	0.304481509	NA	FALSE	Cdc7
19254	NM_001290762	55.84660834	0.006797995	0.09207722	0.806069923	0.98112593	FALSE	Nmral1
19255	NM_001290761	55.84660834	0.006797995	0.09207722	0.806069923	0.98112593	FALSE	Nmral1
19256	NM_029823	0	0	0.104993669	NA	NA	FALSE	Arxes2
19257	NM_026280	3.422106625	0.003193323	0.1036323	0.722571984	NA	FALSE	Mxra7
19258	NM_026278	1.312526802	-7.93E-06	0.10419234	0.999039648	NA	FALSE	Lrp2bp
19259	NM_029100	10.98005195	0.019852462	0.104311809	0.229912181	NA	FALSE	Selenon
19260	NM_134255	1349.180067	0.089663777	0.112974661	0.027779991	0.517913521	FALSE	Elovl5
19261	NR_126555	0.852855274	-0.001359669	0.104608158	0.773007533	NA	FALSE	2500002B13Rik
19262	NR_130971_2	9.44994431	-0.001562907	0.101128929	0.914626005	NA	FALSE	2210418O10Rik
19263	NR_126556	0	0	0.104993669	NA	NA	FALSE	2500002B13Rik
19264	NM_001177404_3	15.28580354	0.011164996	0.099721528	0.555384196	NA	FALSE	Zfp967
19265	NM_001177404_4	9.018520604	-0.007263673	0.102013291	0.603572014	NA	FALSE	Zfp967
19266	NM_001327939	6.350545541	-8.19E-05	0.102225949	0.994675868	NA	FALSE	Ank2
19267	NM_001348259	204.6669045	0.000885594	0.081661237	0.981238922	0.997497719	FALSE	Twnk
19268	NM_001357306	62.86343897	-0.020218407	0.092075788	0.49665488	0.923051192	FALSE	Tusc3
19269	NM_001357305	62.69843219	-0.021112868	0.092238007	0.478311665	0.917667756	FALSE	Tusc3
19270	NM_001357295	34.45195409	-0.017830336	0.096334521	0.47535112	0.916574593	FALSE	Rnf170
19271	NM_001357294	34.45195409	-0.017830336	0.096334521	0.47535112	0.916574593	FALSE	Rnf170
19272	NM_001357304	62.69843219	-0.021112868	0.092238007	0.478311665	0.917667756	FALSE	Tusc3
19273	NM_001109914	7.004727407	0.009846145	0.10312956	0.442407225	NA	FALSE	Apold1
19274	NM_001166672	1.454367146	-0.001213498	0.104304552	0.844709745	NA	FALSE	Gm14548
19275	NM_001363097	18.51236014	-0.018103266	0.101336746	0.352219638	NA	FALSE	Serinc4
19276	NM_001285865	302.3810921	-0.015321482	0.081855016	0.686360064	0.963326457	FALSE	C77080
19277	NR_045055	1.995741963	0.007748172	0.10478297	0.292305738	NA	FALSE	3110056K07Rik
19278	NR_045053	2.126112498	0.006453957	0.104449271	0.400786269	NA	FALSE	2610307P16Rik
19279	NM_015767	2235.323932	-0.043899071	0.080036377	0.287804193	0.857982419	FALSE	Ttpa
19280	NM_026156	261.5293168	-0.000612429	0.080266776	0.987368594	0.997942486	FALSE	Xab2
19281	NM_012037	312.0167102	0.046452604	0.083132411	0.247760922	0.839047124	FALSE	Vat1
19282	NM_010544	12.90739433	0.035071878	0.112492155	0.052305353	NA	FALSE	Ihh
19283	NM_026577	2.692404453	-0.000176371	0.103534819	0.984181073	NA	FALSE	Arl13b
19284	NM_028814	163.1675003	0.023865796	0.087770401	0.484335849	0.920257192	FALSE	Khdc4
19285	NM_025464	62.24669921	0.013907664	0.092524372	0.620890464	0.951014549	FALSE	Tmem218
19286	NM_022410	458.3274273	0.191190659	0.149176996	0.001343124	0.208974993	FALSE	Myh9
19287	NR_130327	0	0	0.104993669	NA	NA	FALSE	Mir466j
19288	NR_130325	0	0	0.104993669	NA	NA	FALSE	Mir466f-4
19289	NR_130324	0	0	0.104993669	NA	NA	FALSE	Mir669f
19290	NR_130323	0	0	0.104993669	NA	NA	FALSE	Mir669d
19291	NM_001346772	0	0	0.104993669	NA	NA	FALSE	Gpr142
19292	NM_001346760	258.6635003	-0.071874793	0.101386025	0.062449644	0.617003097	FALSE	Clint1
19293	NM_016789	0	0	0.104993669	NA	NA	FALSE	Nptx2
19294	NR_040311	0	0	0.104993669	NA	NA	FALSE	Mir9-3hg
19295	NR_038183	0	0	0.104993669	NA	NA	FALSE	4930423M02Rik
19296	NM_001163454	23.98319535	-0.001054773	0.096122336	0.962341872	0.996101437	FALSE	Prorsd1
19297	NM_001162412	0.663259176	0.002569169	0.104734164	0.554286849	NA	FALSE	Cysltr2
19298	NR_028519	0	0	0.104993669	NA	NA	FALSE	Scarna6
19299	NR_028518	0	0	0.104993669	NA	NA	FALSE	Scarna3a
19300	NR_028479	0.341122476	-1.90E-06	0.104805301	0.999525846	NA	FALSE	Snora20
19301	NR_028434	0	0	0.104993669	NA	NA	FALSE	AF357359
19302	NM_025579	122.4047726	0.010906927	0.086753475	0.745255486	0.974138401	FALSE	Taf12
19303	NM_026959	74.80398635	-0.015337554	0.089472603	0.625344546	0.952006023	FALSE	Stx18
19304	NM_026976	2.628900064	0.000133746	0.103590171	0.987768255	NA	FALSE	Fcmr
19305	NM_026972	0.64559812	1.66E-05	0.104617579	0.997062276	NA	FALSE	Cd209b
19306	NM_198598	0	0	0.104993669	NA	NA	FALSE	Rhox11
19307	NM_001198839	346.7264081	0.020430264	0.082009598	0.592363358	0.942355631	FALSE	Bcar1
19308	NM_001199015	0.171733631	0.000633816	0.104864987	0.814051057	NA	FALSE	Slc7a9
19309	NM_001301034	4043.470192	-0.176265885	0.161373303	0.002004117	0.241587187	FALSE	Oaz1
19310	NR_106174	0	0	0.104993669	NA	NA	FALSE	Mir8098
19311	NR_156450	4.805988931	-0.010938633	0.104123837	0.332648509	NA	FALSE	0610010F05Rik
19312	NM_019695	49.05374308	-0.039188624	0.100160913	0.178499064	0.779224011	FALSE	Pard6a
19313	NM_019694	1546.664409	0.02312931	0.074878886	0.583500569	0.941041529	FALSE	Letm1
19314	NR_045428	0	0	0.104993669	NA	NA	FALSE	2410021H03Rik
19315	NR_077231	0.658717631	-0.005161039	0.104986741	0.246658511	NA	FALSE	8430426J06Rik
19316	NM_001369071	662.5991954	0.031020761	0.078218884	0.450426962	0.910091625	FALSE	Srrm1
19317	NR_015593	0	0	0.104993669	NA	NA	FALSE	D130009I18Rik
19318	NR_015494	0.319079352	-1.81E-06	0.104814085	0.999537213	NA	FALSE	4930511M06Rik
19319	NR_015493	3.503101141	-0.016081443	0.106795371	0.077871263	NA	FALSE	2810403D21Rik
19320	NM_001164089	82.42879965	-0.024734081	0.091413959	0.428779839	0.898686004	FALSE	Cops7a
19321	NM_001291268	126.1772602	-0.017820548	0.086654798	0.603276879	0.946134772	FALSE	Hnf1b
19322	NM_001310455	0	0	0.104993669	NA	NA	FALSE	Malrd1
19323	NM_001355690	197.7216314	0.007493165	0.085968461	0.82609673	0.98249152	FALSE	Ttc17
19324	NR_033544	0	0	0.104993669	NA	NA	FALSE	Gm14812
19325	NR_037226	0	0	0.104993669	NA	NA	FALSE	Mir3066
19326	NM_001102662	0	0	0.104993669	NA	NA	FALSE	Skint1
19327	NM_001102650	17.29893179	0.011857188	0.099473526	0.54293001	NA	FALSE	Nt5c3b
19328	NM_001205331	0.324508178	0.001686652	0.104845637	0.59575339	NA	FALSE	Map4
19329	NM_001205330	134.5545725	-0.012960558	0.085494504	0.710103144	0.969147906	FALSE	Map4
19330	NM_001368754	4.251132762	0.000115238	0.102797339	0.991581852	NA	FALSE	Trim12a
19331	NM_001368753	29.70254991	0.033305527	0.103234555	0.177273174	0.779224011	FALSE	Trim12a
19332	NM_009048	27.69889954	-0.025095951	0.099796239	0.29638261	0.859577468	FALSE	Reps1
19333	NM_009372	222.5359647	-0.023420668	0.086204963	0.507225394	0.925575588	FALSE	Tgif1
19334	NM_001355154	6.066496988	-0.005142398	0.102567232	0.673832845	NA	FALSE	Plcb4
19335	NM_001358932	129.9430833	-0.012890836	0.086645673	0.703126647	0.967775787	FALSE	Nap1l1
19336	NM_001358931	1.496055224	0.001350475	0.104299985	0.828538345	NA	FALSE	Usp11
19337	NM_001177534	0	0	0.104993669	NA	NA	FALSE	Gm15881
19338	NM_001201358	0	0	0.104993669	NA	NA	FALSE	Samt1b
19339	NM_001201358_2	0	0	0.104993669	NA	NA	FALSE	Samt1b
19340	NM_001177525	0	0	0.104993669	NA	NA	FALSE	EU599041
19341	NM_001177524	0	0	0.104993669	NA	NA	FALSE	Gml
19342	NM_009388	2141.757299	0.003974572	0.084275426	0.910936635	0.991741537	FALSE	Tkt
19343	NM_026096	0	0	0.104993669	NA	NA	FALSE	H2ap
19344	NM_001177510	0	0	0.104993669	NA	NA	FALSE	4933402N22Rik
19345	NM_001177508	0	0	0.104993669	NA	NA	FALSE	Olfr743
19346	NM_001177504	0	0	0.104993669	NA	NA	FALSE	Gm6588
19347	NM_001177485	0	0	0.104993669	NA	NA	FALSE	Defa30
19348	NM_001111076	47.04221188	0.054713506	0.117633907	0.041942308	0.571482625	FALSE	Zfp182
19349	NM_001163540	283.15575	0.047845285	0.092412283	0.182377696	0.780837052	FALSE	Plec
19350	NM_001198872	203.6286186	0.085461665	0.10712327	0.035817007	0.550373927	FALSE	Dync1i2
19351	NM_001198867	61.32471213	0.002004709	0.090371872	0.945567895	0.993321786	FALSE	Dctn1
19352	NM_009298	46.79003481	-0.009360895	0.092915961	0.728942711	0.973268781	FALSE	Surf6
19353	NM_020584	27.64937068	0.005329967	0.096296482	0.81192458	0.982232862	FALSE	Terf2ip
19354	NM_020582	49.06236144	-0.018428985	0.093409051	0.511825085	0.925575588	FALSE	Atp5j2
19355	NM_020581	1225.757525	-0.011121575	0.097342983	0.614243584	0.950404616	FALSE	Angptl4
19356	NM_018866	8.970613541	-0.005754641	0.102270224	0.658547584	NA	FALSE	Cxcl13
19357	NM_172403	10.10487608	0.007968448	0.101185212	0.61175153	NA	FALSE	2810021J22Rik
19358	NR_105791	0	0	0.104993669	NA	NA	FALSE	Mir6372
19359	NR_105793	0	0	0.104993669	NA	NA	FALSE	Mir6374
19360	NR_105792	0	0	0.104993669	NA	NA	FALSE	Mir6373
19361	NM_001267593	0	0	0.104993669	NA	NA	FALSE	Kcnj12
19362	NM_001267592	362.5879339	0.01883843	0.080271226	0.630960509	0.952065877	FALSE	Cant1
19363	NR_037266	0	0	0.104993669	NA	NA	FALSE	Mir669a-11
19364	NR_028419	163.3173146	-0.008906024	0.08370515	0.80555537	0.980918012	FALSE	Tmem179b
19365	NM_146898	0	0	0.104993669	NA	NA	FALSE	Olfr1213
19366	NM_027475	117.1032613	-0.011145848	0.087281017	0.736224091	0.974138401	FALSE	Ecd
19367	NM_027472	83.62459067	-0.014884678	0.08902811	0.639542734	0.953384173	FALSE	5730455P16Rik
19368	NM_026938	111.0772744	-0.064474113	0.109262999	0.058820263	0.600433514	FALSE	Tmem160
19369	NM_026937	361.2708201	-0.028926841	0.085016085	0.432865723	0.899243931	FALSE	Ascc1
19370	NM_030718	0	0	0.104993669	NA	NA	FALSE	Abo
19371	NM_145987	246.3541064	-0.061025834	0.087085577	0.13370104	0.736577434	FALSE	Tmem82
19372	NM_145986	46.1366765	0.05440246	0.114301147	0.054181503	0.594672896	FALSE	Fam83f
19373	NM_030114	201.7498608	0.004994854	0.082929994	0.891743127	0.990085522	FALSE	Herc4
19374	NR_040748	0	0	0.104993669	NA	NA	FALSE	Gm6639
19375	NR_045837	1.148566783	0.004190166	0.104599208	0.47268286	NA	FALSE	9130227L01Rik
19376	NM_001164412	125.859701	0.059027225	0.095999891	0.110925165	0.716368355	FALSE	Cnot4
19377	NM_001164411	11.93391266	0.001877561	0.09972918	0.912399468	NA	FALSE	Cnot4
19378	NM_001167153_2	0	0	0.104993669	NA	NA	FALSE	Vmn1r241
19379	NM_001163667	0.337627689	-0.001783194	0.10484464	0.580443082	NA	FALSE	Tnnt3
19380	NR_037313	0.330013555	0.001459135	0.104862779	0.619898958	NA	FALSE	Mir1906-2
19381	NM_001290180	7661.142422	-0.000396127	0.077181022	0.992218556	0.998710294	FALSE	Nudt7
19382	NM_001290010	2.193495727	0.013088227	0.106513007	0.041570861	NA	FALSE	Ache
19383	NM_001289927	0	0	0.104993669	NA	NA	FALSE	Egr3
19384	NR_045008	152.3797813	-0.031793001	0.086685216	0.378851285	0.889836465	FALSE	Gm20300
19385	NM_001083110	282.4992743	0.048497182	0.085699682	0.216900749	0.809678735	FALSE	Pja1
19386	NM_001102670	4.302285133	0.002292084	0.103064729	0.825655338	NA	FALSE	Kbtbd8
19387	NM_001164204	141.5009166	0.013120065	0.084457371	0.713784046	0.969740901	FALSE	Tsen34
19388	NM_001304475	25.2431933	-0.00545934	0.096929021	0.800222045	0.980544696	FALSE	Mlh3
19389	NM_001310632	0	0	0.104993669	NA	NA	FALSE	Gm21761
19390	NM_001310630	263.2611487	0.033712994	0.084230909	0.374910917	0.887596323	FALSE	Usp10
19391	NM_024431	138.5305099	0.008723279	0.085579182	0.800531123	0.980544696	FALSE	Morf4l1
19392	NM_031194	0	0	0.104993669	NA	NA	FALSE	Slc22a8
19393	NM_001357319	57.45719624	0.053751802	0.108507402	0.077733288	0.652614591	FALSE	Pla2g15
19394	NM_001357317	21.04063446	0.027439227	0.104321592	0.188679281	NA	FALSE	Tlr3
19395	NM_001357316	21.04063446	0.027439227	0.104321592	0.188679281	NA	FALSE	Tlr3
19396	NM_001357315	57.29163311	0.006208437	0.090576642	0.832331185	0.98249152	FALSE	Taf5l
19397	NM_001357314	166.3907156	-0.047880766	0.089221325	0.201272611	0.795612546	FALSE	Elof1
19398	NM_001357313	167.3848756	-0.047276572	0.089199813	0.205731887	0.801828527	FALSE	Elof1
19399	NM_001357312	167.7148892	-0.045799597	0.088912945	0.218555392	0.809977202	FALSE	Elof1
19400	NM_001324521	54.26062074	-0.033516365	0.098795759	0.231266715	0.824504136	FALSE	Sntg2
19401	NM_001329552	4001.323811	-0.104529131	0.085604973	0.025560045	0.511545581	FALSE	Cfi
19402	NR_157294	1048.46146	0.025171755	0.074850312	0.551523515	0.934423178	FALSE	Nhp2
19403	NM_172729	69.74079099	0.027722199	0.093528537	0.35879848	0.881553628	FALSE	Nod1
19404	NM_025540	0	0	0.104993669	NA	NA	FALSE	Sln
19405	NM_029426	0.48400958	0.003037266	0.104863347	0.414057249	NA	FALSE	Brsk2
19406	NM_025921	127.6215444	0.005188297	0.086057833	0.878461108	0.987893501	FALSE	2610002M06Rik
19407	NM_001356330	335.4699183	-0.101490003	0.116172466	0.018925663	0.455846207	FALSE	Bcas2
19408	NM_001356329	17.80556288	0.029546321	0.107530553	0.119515782	NA	FALSE	Qtrt2
19409	NM_001200055_4	0	0	0.104993669	NA	NA	FALSE	Gm16513
19410	NM_001081336	4.121013495	-0.005957736	0.103459525	0.56535799	NA	FALSE	Dgkh
19411	NM_001145972	0	0	0.104993669	NA	NA	FALSE	Adgrg5
19412	NM_001159645	29.06295958	-0.009482544	0.09603751	0.68465253	0.963326457	FALSE	Araf
19413	NM_001163575	167.2049098	-0.012196915	0.085542378	0.725745887	0.973183577	FALSE	Parp10
19414	NM_001163550	0	0	0.104993669	NA	NA	FALSE	1700016H13Rik
19415	NM_001289570	52.53835718	-0.016247452	0.093062513	0.561571402	0.937665239	FALSE	Rpap2
19416	NM_001289569	36.28545802	-0.001826437	0.095607955	0.936827882	0.991795017	FALSE	Rpap2
19417	NM_001284221	10.45151126	0.006220874	0.100530221	0.703612484	NA	FALSE	Agtpbp1
19418	NM_001284219	68.20784651	-0.008390451	0.090163278	0.779298376	0.979153205	FALSE	Agtpbp1
19419	NM_030068	0.159577951	-0.000636507	0.104865033	0.81327642	NA	FALSE	Iqch
19420	NM_172632	3.196321706	0.010417468	0.104985102	0.233358919	NA	FALSE	Mapk4
19421	NM_172627	13.34360964	0.006105831	0.099437027	0.735554005	NA	FALSE	Pggt1b
19422	NR_102714	0	0	0.104993669	NA	NA	FALSE	Uchl1os
19423	NR_102715	0	0	0.104993669	NA	NA	FALSE	6030469F06Rik
19424	NM_001163517	0.323023982	-0.001416377	0.104863768	0.627309955	NA	FALSE	Pex5l
19425	NM_001243009	26.63118195	-0.001850541	0.096192147	0.933778871	0.991795017	FALSE	Col6a3
19426	NM_001368315	245.0920184	0.005495709	0.082224329	0.882797653	0.988430778	FALSE	Glg1
19427	NM_001166282	0	0	0.104993669	NA	NA	FALSE	Ccdc33
19428	NM_001177407_2	15.28580354	0.011164996	0.099721528	0.555384196	NA	FALSE	Zfp966
19429	NM_001177407_3	11.36484417	0.015773372	0.102413033	0.351902197	NA	FALSE	Zfp966
19430	NM_001293680	0	0	0.104993669	NA	NA	FALSE	Xlr4b
19431	NM_018872	142.4519661	-0.021374824	0.087632391	0.528198354	0.930622746	FALSE	Tmem131
19432	NM_146591	0	0	0.104993669	NA	NA	FALSE	Olfr1101
19433	NM_146590	0	0	0.104993669	NA	NA	FALSE	Olfr1085
19434	NM_146589	0	0	0.104993669	NA	NA	FALSE	Olfr1022
19435	NM_019925	1.019160079	-0.002673719	0.104571137	0.613785129	NA	FALSE	Gpr132
19436	NM_146587	0	0	0.104993669	NA	NA	FALSE	Olfr1023
19437	NM_146586	0	0	0.104993669	NA	NA	FALSE	Olfr1018
19438	NM_008132	0.319079352	-1.81E-06	0.104814085	0.999537213	NA	FALSE	Glrp1
19439	NM_007400	1.322787539	-0.004932146	0.104699276	0.394328832	NA	FALSE	Adam12
19440	NM_001286542	3383.527437	0.063999277	0.086295062	0.122359306	0.716613416	FALSE	Sigmar1
19441	NR_045059	0.343467262	0.001544442	0.104861258	0.605181247	NA	FALSE	4930431P03Rik
19442	NR_045057	10.0554012	-0.008797332	0.102422522	0.522381577	NA	FALSE	Gm20337
19443	NM_001190319	4.452370552	0.001292669	0.10257393	0.9106225	NA	FALSE	C1qtnf5
19444	NM_001289814	1024.398647	-0.063034616	0.091937279	0.109409962	0.715128213	FALSE	Dgcr6
19445	NM_001346055	6.361138831	0.012397377	0.103757356	0.337430386	NA	FALSE	Meis2
19446	NM_019939	514.4579154	0.001199162	0.077875096	0.97621671	0.997497719	FALSE	Mpp6
19447	NM_025982	2417.970921	0.026088869	0.075032518	0.536786449	0.93210881	FALSE	Tspan31
19448	NM_019935	4.294512474	-0.019619892	0.107954651	0.055519598	NA	FALSE	Ovol1
19449	NM_029766	2.275221681	0.017128469	0.108151096	0.007546054	NA	FALSE	Dtl
19450	NM_134023	49.71906495	0.016728661	0.093820926	0.540206798	0.93210881	FALSE	Tbc1d10a
19451	NM_001357776	356.9655016	0.010358157	0.078677361	0.795038421	0.980544696	FALSE	Snrk
19452	NM_001357775	356.9655016	0.010358157	0.078677361	0.795038421	0.980544696	FALSE	Snrk
19453	NR_037995	0	0	0.104993669	NA	NA	FALSE	Plekhd1os
19454	NM_025859	6.035539109	0.002021573	0.102264768	0.869373994	NA	FALSE	Arl1
19455	NM_028948	0	0	0.104993669	NA	NA	FALSE	Cfap53
19456	NM_028947	0	0	0.104993669	NA	NA	FALSE	Arl13a
19457	NM_023517	8.203329279	-0.004737397	0.101265647	0.747983176	NA	FALSE	Tnfsf13
19458	NM_028074	370.1882627	0.002570948	0.08010668	0.947176081	0.993522978	FALSE	Ddx42
19459	NM_025656	167.3627836	-0.038804864	0.085812418	0.303861152	0.866406598	FALSE	Gemin2
19460	NR_040743	0	0	0.104993669	NA	NA	FALSE	Scarletltr
19461	NM_001033444	0	0	0.104993669	NA	NA	FALSE	Capn13
19462	NM_001355637	1011.446662	-0.072563476	0.088502257	0.085014314	0.662591296	FALSE	Acbd5
19463	NM_001355636	178.3883562	-0.042724896	0.090657359	0.230926048	0.824103146	FALSE	Tns2
19464	NM_001358080	1350.628975	-0.009054566	0.072365119	0.832371639	0.98249152	FALSE	Cdip1
19465	NM_001358078	1350.30982	-0.008818788	0.072357237	0.836674278	0.983785765	FALSE	Cdip1
19466	NM_001358082	1350.30982	-0.008818788	0.072357237	0.836674278	0.983785765	FALSE	Cdip1
19467	NM_001358081	1348.012763	-0.009836212	0.072364382	0.818182319	0.98249152	FALSE	Cdip1
19468	NM_001357123	4.252399714	0.007605791	0.103543147	0.483386673	NA	FALSE	Slc25a27
19469	NM_001358050	81.34731046	0.132695974	0.165681967	0.003885493	0.286153191	FALSE	Kif21a
19470	NM_001368230	0	0	0.104993669	NA	NA	FALSE	Gm3696
19471	NR_105868	0	0	0.104993669	NA	NA	FALSE	Mir6903
19472	NM_001198785	98.35419002	0.029652898	0.092675672	0.344282768	0.875433853	FALSE	Aatk
19473	NM_001198766	46.75604794	-0.022745018	0.096315262	0.389508601	0.89192684	FALSE	Postn
19474	NR_040335	0	0	0.104993669	NA	NA	FALSE	D330050G23Rik
19475	NM_001163480	2.42069432	-0.005701572	0.104257873	0.471919248	NA	FALSE	Neurl1a
19476	NM_001163476	0	0	0.104993669	NA	NA	FALSE	Gins1
19477	NR_002895_6	0	0	0.104993669	NA	NA	FALSE	Gm26504
19478	NR_002895_7	0	0	0.104993669	NA	NA	FALSE	Gm26504
19479	NM_010022	1173.609996	0.042918642	0.078945039	0.303032055	0.865518056	FALSE	Dbt
19480	NM_010120	473.2529053	0.001729122	0.081057869	0.963818679	0.996101437	FALSE	Eif1a
19481	NM_010119	411.2103102	0.009653687	0.078829365	0.808173657	0.981325007	FALSE	Ehd1
19482	NM_001164655	0	0	0.104993669	NA	NA	FALSE	9530053A07Rik
19483	NM_001164697	0	0	0.104993669	NA	NA	FALSE	Klk6
19484	NM_001329489	0	0	0.104993669	NA	NA	FALSE	Neurod4
19485	NM_001329420	3.467861956	-0.008189986	0.104279534	0.375063508	NA	FALSE	Adamts15
19486	NR_037300	0	0	0.104993669	NA	NA	FALSE	Mir1912
19487	NM_001170643	483.5811352	-0.0097974	0.081347795	0.796889295	0.980544696	FALSE	Rnf144b
19488	NM_001170641	7.669903743	0.009556901	0.103137559	0.450492581	NA	FALSE	Rufy4
19489	NM_001324488	39.852389	-0.015436802	0.095001597	0.549425878	0.933986033	FALSE	Gpatch2l
19490	NR_045301	303.8941224	-0.002439036	0.089351633	0.936248362	0.991795017	FALSE	1810008I18Rik
19491	NR_028478	0	0	0.104993669	NA	NA	FALSE	Snora75
19492	NM_001164834	0.660027109	0.003817787	0.104919836	0.319248289	NA	FALSE	P2rx2
19493	NM_001357718	481.0630274	0.017502085	0.079879943	0.65684277	0.959236058	FALSE	Dnm2
19494	NM_001361112	91.09163478	-0.001289292	0.088143171	0.967615337	0.996309778	FALSE	Rnf214
19495	NM_001361968	1.318842909	-0.002819608	0.104361005	0.655648441	NA	FALSE	Septin8
19496	NM_001361967	0.823724408	-0.00421144	0.104782164	0.393567564	NA	FALSE	Herc3
19497	NM_001361966	12.92210316	0.004658386	0.099382457	0.794905698	NA	FALSE	Herc3
19498	NR_105864	0	0	0.104993669	NA	NA	FALSE	Mir6899
19499	NR_153341	5.00581812	-0.00016775	0.102381889	0.988769277	NA	FALSE	Tlcd5
19500	NM_001174053	141.7909335	0.009631269	0.084328476	0.787222377	0.980517142	FALSE	Camk2b
19501	NM_001159289	0.165006777	0.000633816	0.104864987	0.814051057	NA	FALSE	Bcl11a
19502	NM_001128307	45.40165528	0.061045604	0.12189935	0.030654344	0.531277982	FALSE	Dock9
19503	NM_183018	0	0	0.104993669	NA	NA	FALSE	Rims1
19504	NR_027373	129.5073284	0.019899344	0.085878351	0.571527281	0.939051232	FALSE	Arhgap1
19505	NM_148931	0	0	0.104993669	NA	NA	FALSE	Slc6a5
19506	NM_001324552	0	0	0.104993669	NA	NA	FALSE	Gm4565
19507	NM_001324552_2	0.165006777	0.000633816	0.104864987	0.814051057	NA	FALSE	Gm4565
19508	NM_028774	36.36168608	0.005511504	0.095247215	0.816650768	0.98249152	FALSE	Rnf6
19509	NM_133196	55.57351352	-0.015389911	0.094339659	0.561169102	0.937665239	FALSE	Cstf2
19510	NM_134071	15.80537669	0.016092428	0.100873934	0.401352197	NA	FALSE	Slf1
19511	NM_134068	138.5653492	-0.046451256	0.091027872	0.200249608	0.795612546	FALSE	Dusp22
19512	NM_026618	372.6405249	0.044916203	0.086290808	0.242435917	0.836024009	FALSE	Coa3
19513	NM_029815	0	0	0.104993669	NA	NA	FALSE	Bcas1
19514	NM_053074	76.68499995	-0.017167281	0.092890431	0.544730084	0.933281322	FALSE	Nup62
19515	NR_027804	56.45596019	0.002830673	0.090985712	0.921419886	0.991741537	FALSE	Nagpa
19516	NM_001289481	0	0	0.104993669	NA	NA	FALSE	Zscan10
19517	NM_028810	35.74833122	-0.012289245	0.095254647	0.620549967	0.951014549	FALSE	Rnd3
19518	NM_028808	20.51505174	0.015955022	0.100091606	0.427568745	NA	FALSE	P2ry13
19519	NM_028803	143.2336549	-0.040189754	0.092287942	0.23928414	0.834396215	FALSE	Gbe1
19520	NM_053091	2.632569569	-0.002714996	0.103575977	0.764304761	NA	FALSE	Cox4i2
19521	NM_027799	787.5429961	-0.011237121	0.076904408	0.783501179	0.980346162	FALSE	Ankrd40
19522	NM_009116	0.159501401	0.000633816	0.104864987	0.814051057	NA	FALSE	Prrx2
19523	NM_001101430	31.92610072	0.020741304	0.098059913	0.38952012	0.89192684	FALSE	Psmg4
19524	NM_001100606	8.041421784	-0.020493047	0.106115713	0.153512153	NA	FALSE	Adat3
19525	NM_001310506	65.01777378	-0.017198548	0.092422987	0.550604681	0.934423178	FALSE	Pip4p1
19526	NM_009331	14.08417066	-0.010946744	0.100100524	0.550265027	NA	FALSE	Tcf7
19527	NR_015558	1.642354187	-0.005133529	0.1044807	0.452217988	NA	FALSE	5031425F14Rik
19528	NM_025550	727.328348	0.025153833	0.075547698	0.549172588	0.933976271	FALSE	Psmd6
19529	NM_001077361	37.86865455	0.009026523	0.094743881	0.716341006	0.969817113	FALSE	Fhl1
19530	NM_001101572	0	0	0.104993669	NA	NA	FALSE	Vmn2r82
19531	NM_001360550	125.5552762	0.005435627	0.086075209	0.872685218	0.987551843	FALSE	Actn4
19532	NM_001360549	125.5552762	0.005435627	0.086075209	0.872685218	0.987551843	FALSE	Actn4
19533	NM_001360548	125.5552762	0.005435627	0.086075209	0.872685218	0.987551843	FALSE	Actn4
19534	NR_027644	0	0	0.104993669	NA	NA	FALSE	Vsig8
19535	NR_027641	357.8016048	0.044279626	0.083636339	0.264381435	0.84581661	FALSE	Sec16b
19536	NM_001359213	192.6352578	-0.093621677	0.108274103	0.027474624	0.516685978	FALSE	Slc4a4
19537	NR_128565	0	0	0.104993669	NA	NA	FALSE	Gm24572
19538	NM_001039180	158.3693584	0.383762469	0.267727067	6.01E-05	0.039147406	FALSE	Bicd2
19539	NM_027374	60.00281007	-0.009248281	0.092620743	0.735088691	0.974138401	FALSE	Ppil3
19540	NM_027357	327.2997885	0.038025221	0.08213279	0.338176824	0.874856645	FALSE	Psmd1
19541	NM_172718	9.301602281	0.015180498	0.103047785	0.333402111	NA	FALSE	Sgsm1
19542	NM_182957	0	0	0.104993669	NA	NA	FALSE	Gm17019
19543	NM_054093	1156.771013	-0.03257612	0.074561685	0.445362067	0.906761904	FALSE	Ube3b
19544	NM_144892	58.98480951	0.030826479	0.098781372	0.254411485	0.842200742	FALSE	Ncoa5
19545	NM_146510	0	0	0.104993669	NA	NA	FALSE	Olfr98
19546	NM_025341	597.9167061	0.044166315	0.078944528	0.290416274	0.85840496	FALSE	Abhd6
19547	NM_027909	434.9614875	-0.050709381	0.085709221	0.200459401	0.795612546	FALSE	C2cd2l
19548	NR_156495	1.674903289	0.002418289	0.104182397	0.727388602	NA	FALSE	Rad51c
19549	NM_001287206	0.838328116	-0.004299752	0.104788396	0.385743268	NA	FALSE	Rskr
19550	NM_028509	0	0	0.104993669	NA	NA	FALSE	1700034J05Rik
19551	NM_011486	444.3744927	0.006010306	0.080354238	0.876512552	0.987687387	FALSE	Stat3
19552	NM_013734	0.666753963	0.004533584	0.104950931	0.276635983	NA	FALSE	Atp1a4
19553	NM_028647	0	0	0.104993669	NA	NA	FALSE	Spata3
19554	NM_029932	2.131030172	0.000908149	0.103965232	0.903674238	NA	FALSE	Spns3
19555	NM_029931	23.05827356	-0.008054449	0.098096679	0.693009417	NA	FALSE	Mllt3
19556	NM_026383	424.6646844	-0.02090439	0.081819653	0.585418174	0.941512346	FALSE	Pnrc2
19557	NM_026382	94.29931189	-0.045570718	0.096991105	0.16693664	0.775027305	FALSE	Snrnp48
19558	NM_001166409	106.9107428	-0.105939104	0.144991712	0.008756629	0.360400131	FALSE	Rbm3
19559	NM_001167886	45.76229745	0.024571312	0.097680862	0.340291315	0.875433853	FALSE	Kmt5b
19560	NM_173414	0.165006777	0.000633816	0.104864987	0.814051057	NA	FALSE	Lancl3
19561	NM_207272	0	0	0.104993669	NA	NA	FALSE	Tdpoz4
19562	NM_207271	0	0	0.104993669	NA	NA	FALSE	Tdpoz3
19563	NM_207233	0	0	0.104993669	NA	NA	FALSE	C1ql2
19564	NM_207229	2.648241655	0.002538298	0.103622637	0.774954033	NA	FALSE	Plac9a
19565	NM_172050	6.399896158	0.007162647	0.102834638	0.559969996	NA	FALSE	Cd300e
19566	NR_039537	0	0	0.104993669	NA	NA	FALSE	Mir3961
19567	NM_026063	677.0500317	0.055336227	0.08488927	0.173310711	0.775055512	FALSE	Uqcc2
19568	NM_146168	12.15437484	0.007179008	0.100116972	0.677178233	NA	FALSE	Vopp1
19569	NM_172434	0.319002802	0.001388875	0.104864253	0.632344291	NA	FALSE	Celf3
19570	NM_054103	0	0	0.104993669	NA	NA	FALSE	Stk33
19571	NM_146161	16.37006983	-0.006867559	0.099852443	0.696213227	NA	FALSE	Arhgap24
19572	NM_178733	17.89743003	0.021557955	0.102420783	0.276473121	NA	FALSE	Zfp14
19573	NM_178731	0	0	0.104993669	NA	NA	FALSE	Lrrtm4
19574	NM_178730	0	0	0.104993669	NA	NA	FALSE	Tmprss11f
19575	NM_175337	25.2431933	-0.00545934	0.096929021	0.800222045	0.980544696	FALSE	Mlh3
19576	NM_029463	0	0	0.104993669	NA	NA	FALSE	4930568D16Rik
19577	NR_049184	0	0	0.104993669	NA	NA	FALSE	Mir3544
19578	NR_046307	0	0	0.104993669	NA	NA	FALSE	4930405A10Rik
19579	NM_001170567	49.00324147	-0.030759745	0.097193124	0.275955799	0.853754847	FALSE	Depdc5
19580	NM_001242949_4	0	0	0.104993669	NA	NA	FALSE	H2al1c
19581	NM_001242949_5	0	0	0.104993669	NA	NA	FALSE	H2al1c
19582	NM_001346737	187.1698963	0.008229344	0.083056609	0.822525985	0.98249152	FALSE	Gnptg
19583	NM_009436	0	0	0.104993669	NA	NA	FALSE	Tssk2
19584	NM_009435	3.787677036	-0.005377361	0.103619362	0.580000491	NA	FALSE	Tssk1
19585	NM_009431	120.909875	-0.055987669	0.094970031	0.126918083	0.726031781	FALSE	Ctr9
19586	NM_001312895	0	0	0.104993669	NA	NA	FALSE	Crybb1
19587	NM_001313693	202.3647673	0.001836189	0.082029451	0.960820616	0.996101437	FALSE	Timm17b
19588	NM_001302085	205.7686702	0.081718891	0.09710783	0.050674433	0.586128204	FALSE	Uros
19589	NM_001302080	644.6255595	-0.060844242	0.086540215	0.136418652	0.742584685	FALSE	Fkbp1a
19590	NM_001346502	951.750125	-0.019242751	0.074820457	0.647475274	0.956853544	FALSE	Osbpl9
19591	NM_001346578	0.176115699	-0.000636507	0.104865033	0.81327642	NA	FALSE	Slc30a2
19592	NM_001252556	8702.152639	-0.042172072	0.077645849	0.31679089	0.869066725	FALSE	Gstz1
19593	NM_001252555	8702.479158	-0.042164132	0.077648285	0.316864626	0.869066725	FALSE	Gstz1
19594	NM_027651	0	0	0.104993669	NA	NA	FALSE	Tmem30c
19595	NM_027643	52.76261564	0.010724087	0.092170551	0.70192556	0.96751246	FALSE	Naa40
19596	NM_027634	0	0	0.104993669	NA	NA	FALSE	Ubqln5
19597	NM_001370916	0.528347096	-0.002861829	0.104874499	0.417713083	NA	FALSE	Efcab8
19598	NR_027510	66.86789832	0.01341462	0.090069048	0.660845634	0.960027526	FALSE	Lrrc57
19599	NM_001361008	43.830107	-0.004952173	0.092685085	0.853621532	0.985691569	FALSE	Mtpap
19600	NR_037233	0	0	0.104993669	NA	NA	FALSE	Mir3072
19601	NR_037213	0	0	0.104993669	NA	NA	FALSE	Mir3099
19602	NM_001362498	0	0	0.104993669	NA	NA	FALSE	Trpm3
19603	NM_001362508	0	0	0.104993669	NA	NA	FALSE	Trpm3
19604	NM_009825	35.68517149	0.031006193	0.102814058	0.195709902	0.790401275	FALSE	Serpinh1
19605	NM_009823	47.48653681	0.019654721	0.095892525	0.448633146	0.909482573	FALSE	Cbfa2t2
19606	NM_009822	0.819856329	-0.003730369	0.104780863	0.422988078	NA	FALSE	Runx1t1
19607	NM_009820	0	0	0.104993669	NA	NA	FALSE	Runx2
19608	NM_011253_2	0	0	0.104993669	NA	NA	FALSE	Rbmy
19609	NM_011253_3	0	0	0.104993669	NA	NA	FALSE	Rbmy
19610	NM_032394	0	0	0.104993669	NA	NA	FALSE	Myo7b
19611	NR_040598	0	0	0.104993669	NA	NA	FALSE	4930539N22Rik
19612	NR_126083	0	0	0.104993669	NA	NA	FALSE	A930002C04Rik
19613	NR_130321	0	0	0.104993669	NA	NA	FALSE	Mir466e
19614	NM_001252403	0.865974785	-0.006066515	0.105110204	0.181184233	NA	FALSE	Gria1
19615	NR_040593	0	0	0.104993669	NA	NA	FALSE	4931419H13Rik
19616	NM_001101657	0	0	0.104993669	NA	NA	FALSE	Cd300ld5
19617	NM_001361436	6.294493924	0.010686131	0.103616541	0.382852749	NA	FALSE	Prdm9
19618	NM_001123371	2.144024822	0.001491085	0.103777946	0.855938641	NA	FALSE	Pnp2
19619	NM_001290374	339.1377602	0.042023616	0.082234101	0.294553801	0.858607827	FALSE	Camk1d
19620	NM_001285920	754.0570335	-0.034685872	0.07760997	0.404618162	0.89601098	FALSE	Mfn2
19621	NM_001290430	194.6926143	0.035140616	0.085244599	0.349400443	0.87904507	FALSE	Ftsj1
19622	NM_197992	25.36383154	0.003190769	0.096042157	0.88744266	0.989205011	FALSE	Pcgf1
19623	NM_197991	858.4442022	-0.143193456	0.159057832	0.00392079	0.286153191	FALSE	Emc10
19624	NM_197987	81.98566653	-0.026488141	0.091229203	0.404534476	0.89601098	FALSE	Trim37
19625	NM_001113550	159.6251849	0.048283894	0.089710812	0.195569976	0.790401275	FALSE	4833420G17Rik
19626	NM_001358527	307.1691183	-0.015612601	0.081645432	0.682046872	0.962036138	FALSE	Rdh5
19627	NR_033540	0	0	0.104993669	NA	NA	FALSE	F630042J09Rik
19628	NM_001161457	40.8808409	-0.037245907	0.103582606	0.154985329	0.756800948	FALSE	Cbfb
19629	NM_001161456	40.8808409	-0.037245907	0.103582606	0.154985329	0.756800948	FALSE	Cbfb
19630	NM_001161431	0.176115699	-0.000636507	0.104865033	0.81327642	NA	FALSE	Slitrk2
19631	NM_001159364	8.711419023	0.006392602	0.101989287	0.642440932	NA	FALSE	Cep97
19632	NM_001159351	72.28838456	0.003036141	0.089506585	0.920292176	0.991741537	FALSE	Ube2v2
19633	NM_001159535	0.319002802	0.001388875	0.104864253	0.632344291	NA	FALSE	Cacna1c
19634	NR_040768	61.3278054	0.025146616	0.093548595	0.394700347	0.894837149	FALSE	4930480G23Rik
19635	NM_029752	156.1275282	-0.000638655	0.08404954	0.985723933	0.997820371	FALSE	Bri3bp
19636	NM_001368714	43.26574423	-0.003130787	0.093377512	0.903811082	0.990301408	FALSE	Rce1
19637	NM_001371052	62.75181451	-0.024656216	0.093929229	0.396758555	0.894837149	FALSE	Nfix
19638	NM_001371053	62.75181451	-0.024656216	0.093929229	0.396758555	0.894837149	FALSE	Nfix
19639	NM_008977	137.6370758	-0.006697964	0.085045458	0.847900314	0.985205844	FALSE	Ptpn2
19640	NM_008899	0	0	0.104993669	NA	NA	FALSE	Pou3f2
19641	NM_010044	3.160938284	-0.006209948	0.103967741	0.493939512	NA	FALSE	Dffa
19642	NR_040752	0	0	0.104993669	NA	NA	FALSE	4930565D16Rik
19643	NR_040751	0	0	0.104993669	NA	NA	FALSE	Gm10745
19644	NR_040750	0.171733631	0.000633816	0.104864987	0.814051057	NA	FALSE	Gm20752
19645	NM_011075	5.826578869	0.01387789	0.104468416	0.265187685	NA	FALSE	Abcb1b
19646	NR_037254_4	0	0	0.104993669	NA	NA	FALSE	Mir467a-4
19647	NM_001256224	4.33073746	-0.000149171	0.102674843	0.989396731	NA	FALSE	Wnt5a
19648	NM_001362499	0	0	0.104993669	NA	NA	FALSE	Trpm3
19649	NM_001311138	106.9783793	-0.003269569	0.08936321	0.914641321	0.991741537	FALSE	1700037H04Rik
19650	NM_023136	43.89278741	0.052028663	0.108225471	0.081898193	0.65901337	FALSE	Dtymk
19651	NM_023135	1.007613719	4.65E-05	0.104454004	0.993142844	NA	FALSE	Sult1e1
19652	NM_027036	0	0	0.104993669	NA	NA	FALSE	Hmgb4
19653	NM_031161	0	0	0.104993669	NA	NA	FALSE	Cck
19654	NM_026992	12.02414207	0.004330714	0.100643438	0.78388255	NA	FALSE	Dnajc24
19655	NM_001104622	0	0	0.104993669	NA	NA	FALSE	Vmn2r11
19656	NM_001099319	109.4679672	-0.018212713	0.089844543	0.562739574	0.937665239	FALSE	Tmem35b
19657	NM_001113210	774.8090693	-0.024746327	0.074616452	0.558948913	0.936744387	FALSE	Nfib
19658	NM_001113209	774.8090693	-0.024746327	0.074616452	0.558948913	0.936744387	FALSE	Nfib
19659	NM_001113351	10.72487379	-0.007490204	0.101201623	0.629608008	NA	FALSE	Synj2
19660	NR_045283	0	0	0.104993669	NA	NA	FALSE	Gm15941
19661	NM_001082536	58.41460374	0.001381851	0.092465088	0.959094207	0.996101437	FALSE	Mrtfa
19662	NM_001111048	2244.857157	-0.010359293	0.080388296	0.789295686	0.980544696	FALSE	Fga
19663	NM_001111044	35.68517149	0.031006193	0.102814058	0.195709902	0.790401275	FALSE	Serpinh1
19664	NM_023530	167.4026041	-0.025007179	0.084095966	0.500077963	0.924460959	FALSE	Pla2g12b
19665	NM_001290990	0.988654636	-5.01E-05	0.104459675	0.992563421	NA	FALSE	Lmtk3
19666	NM_001293664	44.01910883	0.000568189	0.093251575	0.982555676	0.997497719	FALSE	Camk2d
19667	NM_021882	21.04743755	-0.00253834	0.097622446	0.900632979	NA	FALSE	Pmel
19668	NM_021891	2.140814374	0.003884223	0.104012214	0.626827673	NA	FALSE	Fignl1
19669	NM_021447	0	0	0.104993669	NA	NA	FALSE	Trim54
19670	NR_040307	0	0	0.104993669	NA	NA	FALSE	6720468P15Rik
19671	NM_001271356	122.2647911	0.004440598	0.088623307	0.887295698	0.989179716	FALSE	Flcn
19672	NM_026337	107.8362448	0.007501819	0.08682904	0.821681461	0.98249152	FALSE	Sltm
19673	NM_001358790	67.69810467	0.005631801	0.090616162	0.847286934	0.985038073	FALSE	H2-Q1
19674	NM_001358788	108.5054357	0.017136738	0.086603414	0.616962094	0.951014549	FALSE	Wdr70
19675	NM_001136089	0	0	0.104993669	NA	NA	FALSE	Anxa10
19676	NM_009999	40.94784714	0.007193981	0.093617853	0.781539328	0.980188406	FALSE	Cyp2b10
19677	NM_025957	0	0	0.104993669	NA	NA	FALSE	Ceacam14
19678	NR_105029	0	0	0.104993669	NA	NA	FALSE	LOC100862268
19679	NR_105038	0.161511991	-0.000636507	0.104865033	0.81327642	NA	FALSE	BC061195
19680	NR_105038_2	0	0	0.104993669	NA	NA	FALSE	BC061195
19681	NR_105030	0	0	0.104993669	NA	NA	FALSE	LOC100862268
19682	NM_146059	39.3248199	-0.014866563	0.094593884	0.568939355	0.939051232	FALSE	Ccdc166
19683	NR_040431	2.141854755	-0.006553871	0.104450078	0.396942673	NA	FALSE	Gm15787
19684	NM_001358745	44.38649959	-0.000454487	0.093152129	0.9861101	0.997820371	FALSE	Dgka
19685	NM_001146307	0	0	0.104993669	NA	NA	FALSE	Clcnka
19686	NM_001166375	5.827690824	-0.009140384	0.103785077	0.407620826	NA	FALSE	Marchf1
19687	NM_001166372	5.827690824	-0.009140384	0.103785077	0.407620826	NA	FALSE	Marchf1
19688	NM_001277327	65.87797138	0.044142122	0.099808443	0.155102418	0.756800948	FALSE	Sox6
19689	NM_001290525	7089.285513	-0.055746578	0.080928935	0.186044682	0.781257823	FALSE	Blvrb
19690	NM_001290524	253.8483984	-0.146199742	0.149907918	0.00414663	0.289858444	FALSE	Mospd2
19691	NM_001290523	253.8483984	-0.146199742	0.149907918	0.00414663	0.289858444	FALSE	Mospd2
19692	NM_001290520	3.986131649	0.010489094	0.104268299	0.325871895	NA	FALSE	Sun3
19693	NM_178790	8.173221132	0.008492468	0.102000925	0.556121957	NA	FALSE	Abi3bp
19694	NM_172782	55.6349649	-0.024674646	0.095750514	0.369852916	0.884552291	FALSE	Nxt2
19695	NM_172779	15.6108172	0.031087715	0.108084268	0.109763293	NA	FALSE	Ints6l
19696	NM_001354706	57.28957384	-0.028489101	0.095057785	0.329178257	0.872380641	FALSE	Krcc1
19697	NM_001354576	0	0	0.104993669	NA	NA	FALSE	Gm6803
19698	NM_001354493	0	0	0.104993669	NA	NA	FALSE	A730046J19Rik
19699	NM_001355426	92.47426368	-0.014561614	0.090109628	0.635098551	0.952065877	FALSE	Blcap
19700	NM_001355429	6.640759232	-0.037796937	0.120831085	0.000655296	NA	FALSE	Nphp1
19701	NR_003681	0	0	0.104993669	NA	NA	FALSE	Snora15
19702	NM_008770	0.171733631	0.000633816	0.104864987	0.814051057	NA	FALSE	Cldn11
19703	NR_035451	0	0	0.104993669	NA	NA	FALSE	Mir1930
19704	NR_045437	0.97912808	0.004805191	0.10485899	0.327781759	NA	FALSE	2700054A10Rik
19705	NM_001288626	0.478580753	0.001015166	0.104766774	0.77861028	NA	FALSE	Arid3a
19706	NM_008377	95.72221052	0.082648644	0.119213253	0.027682012	0.517007807	FALSE	Lrig1
19707	NM_032544	17.69469704	0.023463888	0.102797873	0.24881706	NA	FALSE	Gtpbp3
19708	NR_033779_7	0	0	0.104993669	NA	NA	FALSE	Snord116l2
19709	NM_001142965	0	0	0.104993669	NA	NA	FALSE	Frrs1l
19710	NM_001164641	2.801432022	0.003398933	0.103781796	0.692306327	NA	FALSE	Trappc9
19711	NM_001252479	18.89007239	0.013466671	0.099586086	0.497738967	NA	FALSE	Cmtm7
19712	NM_001168321	20.32909541	0.005505458	0.097398339	0.792613683	NA	FALSE	Bcor
19713	NM_011739	458.5498716	-0.034058267	0.082090838	0.386247567	0.891392996	FALSE	Ywhaq
19714	NM_011738	316.5819921	0.014244175	0.079950593	0.716340495	0.969817113	FALSE	Ywhah
19715	NM_010518	62.80467249	0.017637974	0.092512062	0.540425419	0.93210881	FALSE	Igfbp5
19716	NM_010517	8053.874586	-0.06961735	0.078705751	0.1146763	0.716368355	FALSE	Igfbp4
19717	NM_013469	28.36356258	-0.030263286	0.10159663	0.218932171	0.809977202	FALSE	Anxa11
19718	NM_029967	0.176115699	-0.000636507	0.104865033	0.81327642	NA	FALSE	Adamtsl1
19719	NM_023684	130.7982829	0.060153636	0.107044224	0.071618503	0.637681088	FALSE	Lime1
19720	NM_001357554	269.6164737	0.066384224	0.089510853	0.103727509	0.701196504	FALSE	Sap130
19721	NM_001359322	0	0	0.104993669	NA	NA	FALSE	Map7d2
19722	NM_001359321	0	0	0.104993669	NA	NA	FALSE	Map7d2
19723	NM_001359320	0	0	0.104993669	NA	NA	FALSE	Map7d2
19724	NM_001355368	88.73539561	-0.01485372	0.089863211	0.631461101	0.952065877	FALSE	Fubp1
19725	NM_001357335	165.2378973	0.041090293	0.088639812	0.260043972	0.844655633	FALSE	Mme
19726	NM_001359315	0	0	0.104993669	NA	NA	FALSE	Map7d2
19727	NM_001359314	0	0	0.104993669	NA	NA	FALSE	Map7d2
19728	NM_001289774	408.5980977	-0.036687634	0.082254488	0.352896839	0.880325667	FALSE	Rufy3
19729	NM_001289771	71.67093799	0.028777386	0.092278383	0.360216807	0.881553628	FALSE	Exoc1
19730	NM_001199956	0	0	0.104993669	NA	NA	FALSE	Gm9839
19731	NM_001359682	0.824058605	0.001397775	0.104567074	0.777727618	NA	FALSE	Ppfia2
19732	NM_001357177	44.80636051	-0.038623545	0.101019022	0.173708253	0.775055512	FALSE	Foxj3
19733	NR_164196	0	0	0.104993669	NA	NA	FALSE	H2-Ea
19734	NM_001362334	3.794442033	0.004030376	0.103105034	0.705217049	NA	FALSE	Celf4
19735	NM_133197	0	0	0.104993669	NA	NA	FALSE	Mcf2
19736	NM_178283	553.2467961	0.004902735	0.078716345	0.901822132	0.990301408	FALSE	Asb13
19737	NM_178280	0	0	0.104993669	NA	NA	FALSE	Sall3
19738	NM_001310659	4767.160297	-0.420827629	0.210857983	2.39E-05	0.025612128	FALSE	Igfbp2
19739	NM_146680	0	0	0.104993669	NA	NA	FALSE	Olfr1423
19740	NM_146679	0	0	0.104993669	NA	NA	FALSE	Olfr1427
19741	NM_001243167	0	0	0.104993669	NA	NA	FALSE	Gm13288
19742	NM_026125	7.037022054	0.001444075	0.102003313	0.910253201	NA	FALSE	C1qtnf12
19743	NM_023523	1616.985036	0.063739812	0.076541092	0.148248743	0.751523651	FALSE	Pecr
19744	NR_106006	0	0	0.104993669	NA	NA	FALSE	Mir7039
19745	NM_001163144	10.08165388	-0.001631648	0.101223421	0.909804509	NA	FALSE	Pcsk5
19746	NM_001163584	1.014778011	-4.60E-05	0.104451888	0.99322838	NA	FALSE	Prom1
19747	NM_008991	1747.584068	-0.061946102	0.094497885	0.105440968	0.706852792	FALSE	Abcd3
19748	NR_046069	0.662546614	0.002571607	0.104734571	0.553776584	NA	FALSE	Gm2848
19749	NR_046063	0	0	0.104993669	NA	NA	FALSE	Gm10445
19750	NM_001360276	13436.40156	-0.090833276	0.079659125	0.047821254	0.576995283	FALSE	Ndrg2
19751	NM_001360274	13437.57558	-0.090907706	0.079673936	0.047664507	0.576995283	FALSE	Ndrg2
19752	NM_001360273	13437.41057	-0.090929286	0.079676699	0.047619777	0.576995283	FALSE	Ndrg2
19753	NM_001372299	29.89764111	0.003194308	0.095318992	0.891821627	0.990085522	FALSE	Cchcr1
19754	NM_080466	0.165006777	0.000633816	0.104864987	0.814051057	NA	FALSE	Kcnn3
19755	NM_080464	0.159577951	-0.000636507	0.104865033	0.81327642	NA	FALSE	Ppp1r3a
19756	NM_146073	6.796387831	-0.003711519	0.102009648	0.776752057	NA	FALSE	Zdhhc14
19757	NR_038025	1.129684249	0.001267754	0.104413241	0.824268509	NA	FALSE	4933412E12Rik
19758	NR_035416	0	0	0.104993669	NA	NA	FALSE	Mir669j
19759	NM_001373971	0.333245622	-1.87E-06	0.104808407	0.999529835	NA	FALSE	Nt5c1b
19760	NM_001373969	0	0	0.104993669	NA	NA	FALSE	Ccdc172
19761	NM_177727	591.9556712	-0.018991777	0.076331827	0.646506303	0.95674826	FALSE	Lsm14b
19762	NR_045474	0	0	0.104993669	NA	NA	FALSE	2310081J21Rik
19763	NM_001163549	283.15575	0.047845285	0.092412283	0.182377696	0.780837052	FALSE	Plec
19764	NM_001163760	31.94312114	0.034790306	0.103875813	0.162195808	0.768241493	FALSE	6430548M08Rik
19765	NM_019978	0	0	0.104993669	NA	NA	FALSE	Dclk1
19766	NM_021611	0	0	0.104993669	NA	NA	FALSE	Myl10
19767	NM_001104550	0	0	0.104993669	NA	NA	FALSE	Vmn2r98
19768	NM_001104549	0	0	0.104993669	NA	NA	FALSE	Vmn2r97
19769	NM_001111316	23.67657349	-0.007566302	0.097841527	0.714171628	NA	FALSE	Ptprc
19770	NM_001113373	56.97865492	0.051555238	0.106010985	0.093088572	0.682614144	FALSE	Shank2
19771	NM_001161845	25.58895101	-0.007606185	0.096107879	0.740293128	0.974138401	FALSE	Sgk1
19772	NM_001170966	33.15154695	-0.0316159	0.100755333	0.221126588	0.811680987	FALSE	Wdr33
19773	NM_001170959	0.991886703	-0.002531854	0.104568001	0.63048937	NA	FALSE	Pde6c
19774	NM_001177845	69.93035068	-0.008459216	0.09012405	0.777881986	0.978856405	FALSE	Tirap
19775	NM_001286079	1.623471653	-0.007645982	0.104996018	0.237459643	NA	FALSE	Nin
19776	NM_001291049	0.3356171	-1.88E-06	0.104807468	0.999528626	NA	FALSE	Usp43
19777	NM_001291048	33.70876548	0.019496365	0.096782037	0.435478079	0.900457507	FALSE	D3Ertd751e
19778	NR_033447	0	0	0.104993669	NA	NA	FALSE	2810405F15Rik
19779	NM_009887	0	0	0.104993669	NA	NA	FALSE	Cer1
19780	NM_009886	46.65356429	0.094513714	0.149074353	0.007259578	0.336680364	FALSE	Celsr1
19781	NM_001359992	376.7344555	-0.03992932	0.079874322	0.330202168	0.872569701	FALSE	Mthfsl
19782	NM_001359991	156.6764225	0.060695984	0.093341425	0.113878851	0.716368355	FALSE	Cdk8
19783	NM_001359994	31.76573226	0.024154546	0.098424978	0.332862104	0.872569701	FALSE	E2f3
19784	NM_001359993	368.2900492	-0.041865185	0.079746909	0.310005224	0.869066725	FALSE	Mthfs
19785	NR_131760	0	0	0.104993669	NA	NA	FALSE	Grip1os1
19786	NM_001042675	140.4739752	0.05441404	0.092631686	0.144342941	0.751523651	FALSE	Rbpms
19787	NM_027677	43.9717038	-0.008018896	0.093052614	0.763874379	0.975965231	FALSE	Gpr39
19788	NM_022891	464.0763913	-0.054322504	0.082541652	0.189598101	0.786016247	FALSE	Rpl23
19789	NM_022888	0.161511991	-0.000636507	0.104865033	0.81327642	NA	FALSE	Izumo1r
19790	NM_022887	51.02305264	0.021567713	0.094051728	0.444534734	0.906118186	FALSE	Tsc1
19791	NM_027668	0	0	0.104993669	NA	NA	FALSE	4933412E24Rik
19792	NM_133710	21.3064976	0.016325922	0.099272119	0.442161289	NA	FALSE	Ctdspl
19793	NM_173738	1.805175656	0.00398893	0.104248096	0.579133034	NA	FALSE	Zfp940
19794	NR_045359	0	0	0.104993669	NA	NA	FALSE	Grip1os2
19795	NM_001083919	0	0	0.104993669	NA	NA	FALSE	Xirp2
19796	NM_001113330	0	0	0.104993669	NA	NA	FALSE	Crx
19797	NM_001113326	4.323912438	0.002550547	0.10277682	0.819387512	NA	FALSE	Msr1
19798	NM_001161618	94.62628212	-0.024251908	0.089022537	0.464592559	0.912118066	FALSE	Cul5
19799	NM_001161458	40.8808409	-0.037245907	0.103582606	0.154985329	0.756800948	FALSE	Cbfb
19800	NR_045348	0	0	0.104993669	NA	NA	FALSE	1700064J06Rik
19801	NM_001160399	0	0	0.104993669	NA	NA	FALSE	Ccdc112
19802	NM_001159725	43.19358288	-0.078553121	0.133940137	0.015126308	0.430287593	FALSE	Rab17
19803	NM_001310771	1054.570698	0.025290726	0.075375115	0.547725939	0.933710569	FALSE	Bud31
19804	NM_011299	6.907077857	0.026099637	0.109677898	0.057971309	NA	FALSE	Rps6ka2
19805	NM_001373937	20.46152106	-0.001576044	0.098076521	0.935970813	NA	FALSE	Cyp2c39
19806	NM_001159850	1.970280602	0.0028461	0.103939949	0.719525867	NA	FALSE	Kcnk2
19807	NM_001159774	182.4767756	0.007070207	0.083051566	0.84704867	0.984896299	FALSE	Ikbkb
19808	NM_001190950	2.783508246	-0.003905457	0.103731572	0.660465786	NA	FALSE	Kcne3
19809	NM_001243064	45.96922047	0.036258318	0.10210394	0.175451779	0.777414023	FALSE	Cav1
19810	NM_001243063	1303.369555	-0.035628978	0.077512406	0.393141754	0.894704213	FALSE	Nr1i3
19811	NM_001243062	1201.145621	-0.031079072	0.077145409	0.455014943	0.911141186	FALSE	Nr1i3
19812	NM_001313688	0.159577951	-0.000636507	0.104865033	0.81327642	NA	FALSE	Sh2d1a
19813	NM_001313683	6.46906471	0.013003302	0.103970261	0.312348958	NA	FALSE	Ihh
19814	NM_001372484	1.49049999	0.001180977	0.104193802	0.85920705	NA	FALSE	Sphk1
19815	NM_001372486	1.49049999	0.001180977	0.104193802	0.85920705	NA	FALSE	Sphk1
19816	NM_001372488	1.49049999	0.001180977	0.104193802	0.85920705	NA	FALSE	Sphk1
19817	NM_001277861	21.00951192	-0.01158475	0.098694159	0.571069353	NA	FALSE	Tmem216
19818	NM_001277860	21.00951192	-0.01158475	0.098694159	0.571069353	NA	FALSE	Tmem216
19819	NM_001253862	71.20090329	-0.022692376	0.091805263	0.456811186	0.911792209	FALSE	Tcf12
19820	NM_001080385	623.678314	-0.089636913	0.091338071	0.042881193	0.571531815	FALSE	Clta
19821	NM_001099295	0	0	0.104993669	NA	NA	FALSE	1700042G07Rik
19822	NM_001253365	0.985159849	-0.002561481	0.104572414	0.625688586	NA	FALSE	Kcnma1
19823	NM_001290448	125.4526377	-0.040756713	0.089941535	0.253098394	0.841853288	FALSE	Nfx1
19824	NM_054102	139.8509459	0.028645275	0.087392577	0.414998251	0.89601098	FALSE	Ivns1abp
19825	NM_001285888	40.15412746	0.063624594	0.121453271	0.031897932	0.533497117	FALSE	Zmym6
19826	NM_001159968	101.8650218	-0.144259694	0.164106285	0.003552135	0.278582692	FALSE	Ralgps2
19827	NM_001100183	1.15723275	0.001185315	0.104431188	0.832674091	NA	FALSE	Cyp4a29
19828	NM_008266	0	0	0.104993669	NA	NA	FALSE	Hoxb1
19829	NM_008265	0.656630492	-9.40E-05	0.104652155	0.98256902	NA	FALSE	Hoxa4
19830	NM_001007582	0	0	0.104993669	NA	NA	FALSE	Defa39
19831	NM_001004187	8.611247974	0.001738754	0.101143679	0.904962403	NA	FALSE	Rexo5
19832	NM_008466	75.80535884	0.019236857	0.091662878	0.520512351	0.927344752	FALSE	Kpna3
19833	NM_009413	112.1448224	0.02479465	0.089430406	0.451340305	0.910091625	FALSE	Tpd52l1
19834	NM_001357036	0	0	0.104993669	NA	NA	FALSE	Ralyl
19835	NR_045642	236.3532916	-0.016574628	0.084467841	0.645350202	0.95670539	FALSE	Tk2
19836	NM_001347343	3.917366774	-0.012684216	0.105046656	0.220337133	NA	FALSE	Rasal3
19837	NM_001347573	9.353341853	0.014752569	0.103238324	0.330560185	NA	FALSE	Mef2c
19838	NM_001347572	9.353341853	0.014752569	0.103238324	0.330560185	NA	FALSE	Mef2c
19839	NM_001313974	474.7608553	-0.027203268	0.078930332	0.501775462	0.924460959	FALSE	Prkar1a
19840	NM_010888	1850.407137	0.002742927	0.076193777	0.946849319	0.993468866	FALSE	Ndufs6
19841	NM_133435	143.1576476	0.000557137	0.084327583	0.98745955	0.997942486	FALSE	Nmnat1
19842	NM_172255	27.0758434	0.047818341	0.116447912	0.04380317	0.572547824	FALSE	Wdr11
19843	NM_172883	28.58709546	0.024454205	0.099118373	0.316477424	0.869066725	FALSE	Mfsd7a
19844	NM_001362731	71.24863005	0.053680815	0.108839362	0.076481732	0.650027335	FALSE	Zfp62
19845	NR_138561	5.435667838	-0.001100296	0.102434721	0.92588765	NA	FALSE	1110002J07Rik
19846	NR_045101	0	0	0.104993669	NA	NA	FALSE	Ccdc201
19847	NM_011981	102.842021	0.039669878	0.091457188	0.250606226	0.840713949	FALSE	Zfp260
19848	NM_007416	521.4582749	0.108555664	0.102013428	0.018678705	0.455585652	FALSE	Adra1b
19849	NM_010576	17.37831604	-0.032987456	0.10928762	0.09175858	NA	FALSE	Itga4
19850	NR_105924	0	0	0.104993669	NA	NA	FALSE	Mir6959
19851	NM_001163102	51.0288049	0.027262338	0.09585686	0.333548533	0.872569701	FALSE	Eme2
19852	NM_001161369	72.93337887	-0.011801242	0.089983163	0.698521581	0.966371882	FALSE	Ss18
19853	NM_001163515	85.71558918	-0.025945591	0.091446993	0.409910833	0.89601098	FALSE	Extl2
19854	NM_001293772	400.6738584	0.017094151	0.084702262	0.633632758	0.952065877	FALSE	Palld
19855	NM_001294323	40.23023934	-0.038072376	0.101609963	0.170978972	0.775055512	FALSE	Zfp2
19856	NR_045120	0.159501401	0.000633816	0.104864987	0.814051057	NA	FALSE	Nlrp5-ps
19857	NM_001348205	0.159577951	-0.000636507	0.104865033	0.81327642	NA	FALSE	Sp7
19858	NR_045338	0.319155902	-0.00139167	0.104864305	0.631718847	NA	FALSE	5730420D15Rik
19859	NM_001312869	104.5895645	0.026467986	0.089529748	0.424454423	0.896638474	FALSE	Tgfbr1
19860	NM_001312868	104.5895645	0.026467986	0.089529748	0.424454423	0.896638474	FALSE	Tgfbr1
19861	NR_105878	0.3356171	-1.88E-06	0.104807468	0.999528626	NA	FALSE	Mir6913
19862	NR_105887	0	0	0.104993669	NA	NA	FALSE	Mir6922
19863	NM_001163521	0	0	0.104993669	NA	NA	FALSE	Clhc1
19864	NM_028071	55.17947572	0.004351169	0.093516897	0.866118779	0.987400438	FALSE	Cotl1
19865	NM_027299	0.646047963	-0.003731569	0.104914903	0.326833582	NA	FALSE	Degs2
19866	NM_028069	204.0298322	-0.008882791	0.082594135	0.810695757	0.982027579	FALSE	Cdhr5
19867	NM_001291075	242.498908	-0.050190561	0.088505292	0.189410845	0.786016247	FALSE	Gtf2h1
19868	NM_001271764	974.8483199	-0.002750817	0.074542843	0.947671636	0.993540032	FALSE	Tpm3
19869	NM_001271761	0.819528511	0.005752059	0.105072179	0.197674062	NA	FALSE	Adra1a
19870	NM_001271760	15.12785367	0.007523516	0.099513517	0.680249387	NA	FALSE	Adra1a
19871	NM_001286178	0	0	0.104993669	NA	NA	FALSE	Eif4e1b
19872	NM_001277273	74.50331126	-0.00883964	0.089555204	0.772832845	0.976532195	FALSE	Fancl
19873	NM_001286158	23.05827356	-0.008054449	0.098096679	0.693009417	NA	FALSE	Mllt3
19874	NM_001286156	17.01076353	0.019103858	0.102246574	0.309704809	NA	FALSE	Zfp322a
19875	NM_001165987	80.08634935	0.003815359	0.088965752	0.901881127	0.990301408	FALSE	Ubap2l
19876	NM_001347128	17.44354724	0.006603412	0.100895317	0.676429786	NA	FALSE	Mpzl1
19877	NM_016712	1.6511247	0.00531821	0.104486837	0.441131792	NA	FALSE	Tmod4
19878	NM_001310536	15.15607245	-0.014911345	0.101080623	0.418024197	NA	FALSE	Rapgef2
19879	NM_001347398	354.5743196	0.026601411	0.084306718	0.473412464	0.915460225	FALSE	Mmab
19880	NM_027485	42.93820582	0.025566759	0.097380611	0.33222569	0.872569701	FALSE	Med26
19881	NM_027480	45.26884802	-0.02171111	0.094981546	0.427812446	0.898021864	FALSE	Ankrd24
19882	NM_011073	0.336740408	0.001774822	0.1048446	0.581863139	NA	FALSE	Prf1
19883	NM_007824	145.5107462	0.002178539	0.088934713	0.943857618	0.993321786	FALSE	Cyp7a1
19884	NM_001282061	0.161511991	-0.000636507	0.104865033	0.81327642	NA	FALSE	Rgs6
19885	NR_045783	1.507525034	0.00128891	0.104193424	0.84685292	NA	FALSE	Gm10814
19886	NM_001039566	0	0	0.104993669	NA	NA	FALSE	Defb30
19887	NM_001159365	8.711419023	0.006392602	0.101989287	0.642440932	NA	FALSE	Cep97
19888	NR_045782	0.3356171	-1.88E-06	0.104807468	0.999528626	NA	FALSE	I730030J21Rik
19889	NM_001112705	184.3015183	-0.054008983	0.08884171	0.163921095	0.769097687	FALSE	Tlk2
19890	NR_045852	0	0	0.104993669	NA	NA	FALSE	Gm14634
19891	NM_009085	221.9206115	-0.015992284	0.082296621	0.671084379	0.960447101	FALSE	Polr1c
19892	NM_001331233	0.319079352	-1.81E-06	0.104814085	0.999537213	NA	FALSE	Ltbp1
19893	NM_007778	12.69930259	0.025185885	0.107543201	0.113439452	NA	FALSE	Csf1
19894	NM_007777	0	0	0.104993669	NA	NA	FALSE	Cryge
19895	NM_007946	0	0	0.104993669	NA	NA	FALSE	Epx
19896	NM_001205321	0	0	0.104993669	NA	NA	FALSE	Scn10a
19897	NM_001271416	7.830814079	0.002496922	0.101730207	0.853079442	NA	FALSE	Ly6a
19898	NM_001271409	292.6879493	0.003193013	0.079902147	0.934666072	0.991795017	FALSE	Sorbs3
19899	NM_001271408	294.6791106	0.00550446	0.079765974	0.887966725	0.98925982	FALSE	Sorbs3
19900	NM_001276452	40.86858766	0.004347043	0.09318692	0.86824849	0.987551843	FALSE	Slc17a5
19901	NM_001276446	2483.861808	0.045394365	0.078565927	0.280096098	0.855022285	FALSE	Alad
19902	NM_001253705	131.3990623	0.002990945	0.086062816	0.929624148	0.991741537	FALSE	Pym1
19903	NM_001293801	88.19105384	0.017415573	0.08986649	0.578250321	0.940147288	FALSE	Arfip1
19904	NR_031758	0	0	0.104993669	NA	NA	FALSE	Snora26
19905	NM_009896	0	0	0.104993669	NA	NA	FALSE	Socs1
19906	NM_001316750	6.814060339	0.011034023	0.103045628	0.415728152	NA	FALSE	Kdsr
19907	NM_001270494	0	0	0.104993669	NA	NA	FALSE	Gm6902
19908	NM_001161374	6.671267263	-0.002357656	0.102082989	0.853052394	NA	FALSE	F8
19909	NR_036449	0	0	0.104993669	NA	NA	FALSE	Gm5084
19910	NM_028516	19.79566181	-0.000642747	0.098132558	0.973715165	NA	FALSE	1700056E22Rik
19911	NM_001163528	39.79510578	-0.017984805	0.096170445	0.475313775	0.916574593	FALSE	Itpripl1
19912	NM_001201367	4.015910242	0.004781437	0.103420347	0.634223871	NA	FALSE	Tmem200b
19913	NM_001201395	0	0	0.104993669	NA	NA	FALSE	Cldn34d
19914	NM_001163742	33.70510794	0.011091886	0.09670157	0.627441529	0.952065877	FALSE	Nlrx1
19915	NR_036451	0	0	0.104993669	NA	NA	FALSE	Gm4814
19916	NM_001243003	0	0	0.104993669	NA	NA	FALSE	Aadacl2fm3
19917	NM_008596	0	0	0.104993669	NA	NA	FALSE	Sypl2
19918	NM_001171615	0	0	0.104993669	NA	NA	FALSE	Myt1
19919	NM_001166437	53.13416911	0.027730026	0.096571212	0.317670791	0.869066725	FALSE	Tbc1d25
19920	NM_001163849	105.4550284	0.046286753	0.094985766	0.17592616	0.777759715	FALSE	Tbc1d24
19921	NM_009782	0.159501401	0.000633816	0.104864987	0.814051057	NA	FALSE	Cacna1e
19922	NM_010697	410.7130135	-0.008229579	0.07776654	0.83844066	0.984473775	FALSE	Ldb1
19923	NM_026112	34.90415018	0.003100432	0.094292012	0.900440114	0.990301408	FALSE	Zfp606
19924	NM_001313922	0	0	0.104993669	NA	NA	FALSE	Nos2
19925	NM_001270487	0	0	0.104993669	NA	NA	FALSE	Gm10228
19926	NM_001270457_2	0	0	0.104993669	NA	NA	FALSE	Gm7978
19927	NM_001270494_2	0	0	0.104993669	NA	NA	FALSE	Gm6902
19928	NM_001270489	0.321013392	-1.82E-06	0.104813303	0.99953619	NA	FALSE	Gm19345
19929	NM_001195760	0	0	0.104993669	NA	NA	FALSE	S100a2
19930	NM_023740	27.11411832	-0.013185355	0.096455569	0.576863515	0.939952765	FALSE	Zdhhc16
19931	NM_001372445	13.44377315	-0.03863263	0.11574785	0.030640206	NA	FALSE	Pcp2
19932	NM_001372446	13.44377315	-0.03863263	0.11574785	0.030640206	NA	FALSE	Pcp2
19933	NM_001201391	7814.759938	0.012900147	0.085772925	0.70939565	0.968885648	FALSE	Hbb-bs
19934	NM_001159957	1.363103876	-0.007410828	0.105184115	0.17279969	NA	FALSE	Pde1c
19935	NM_001202500	6.415119947	0.022428008	0.107755229	0.093282296	NA	FALSE	Armcx4
19936	NM_001161423	872.8416163	0.052559776	0.078017427	0.219600282	0.809977202	FALSE	Ikbkg
19937	NM_001167165_3	0	0	0.104993669	NA	NA	FALSE	Vmn1r247
19938	NM_001270431	0.656783591	-0.005146045	0.104985288	0.247629837	NA	FALSE	Gm20878
19939	NM_001270431_2	0.64753216	6.12E-06	0.104655089	0.998858598	NA	FALSE	Gm20878
19940	NM_001270431_3	0.65581976	0.002816842	0.104715479	0.537343955	NA	FALSE	Gm20878
19941	NM_001270431_4	0	0	0.104993669	NA	NA	FALSE	Gm20878
19942	NM_028375	37.55769212	0.039737689	0.103353657	0.146858927	0.751523651	FALSE	Rtl8c
19943	NM_001085505	0	0	0.104993669	NA	NA	FALSE	Gm572
19944	NM_001114116	109.9902983	-0.034688971	0.089436405	0.318350295	0.869104103	FALSE	Syt3
19945	NM_001167883	22.41113869	-0.006956811	0.097821758	0.735295388	NA	FALSE	Ankrd50
19946	NM_001166593	844.0209725	-0.065426948	0.084037731	0.12214277	0.716613416	FALSE	Eif5a
19947	NM_001164729	2125.924103	-0.10451473	0.108810422	0.019537082	0.459050677	FALSE	Tomm6
19948	NM_001166173	0	0	0.104993669	NA	NA	FALSE	Dmkn
19949	NM_001165988	80.08634935	0.003815359	0.088965752	0.901881127	0.990301408	FALSE	Ubap2l
19950	NM_001277181	1.177670957	0.008588044	0.105512599	0.08981913	NA	FALSE	Gm1966
19951	NM_027644	0	0	0.104993669	NA	NA	FALSE	Prss41
19952	NM_001285472	0.171733631	0.000633816	0.104864987	0.814051057	NA	FALSE	Tbx1
19953	NM_007795	67.63108341	-0.047480238	0.101852091	0.127408223	0.726170414	FALSE	Ctf1
19954	NM_001291236	160.2063152	-0.005097291	0.087817361	0.874184306	0.987687387	FALSE	Tlcd1
19955	NM_001291235	157.7496802	-0.007954767	0.088094555	0.804033436	0.980544696	FALSE	Tlcd1
19956	NM_001310542	61.09270764	0.061439344	0.111739661	0.056440607	0.598375099	FALSE	Scrib
19957	NM_001291161	377.0659543	0.012322478	0.079512473	0.754540702	0.974138401	FALSE	Timm22
19958	NM_001310671	6.018924811	0.004495498	0.10238061	0.718309049	NA	FALSE	Septin11
19959	NM_001347082	138.438519	0.011335959	0.08434974	0.751198477	0.974138401	FALSE	Poldip3
19960	NM_008257	0	0	0.104993669	NA	NA	FALSE	Hmx3
19961	NM_001348062	7.543222784	0.002521077	0.101938454	0.846877967	NA	FALSE	Gnb4
19962	NM_001348055	1641.83829	-0.078867985	0.081499996	0.076403948	0.650027335	FALSE	Fech
19963	NR_045788	0.337627689	-0.001783194	0.10484464	0.580443082	NA	FALSE	Gm16291
19964	NM_001045482	11.90237759	0.022470939	0.104628793	0.204654788	NA	FALSE	Rbak
19965	NM_001081453	5.109657963	0.005083702	0.103198056	0.635365287	NA	FALSE	Nin
19966	NM_001102615	1.467324344	-0.004925133	0.104755464	0.37232462	NA	FALSE	Kif19a
19967	NM_001082976	5.771640041	0.005721116	0.102841717	0.627008084	NA	FALSE	Tc2n
19968	NM_001167743	4.28685486	-7.45E-05	0.102727119	0.994645801	NA	FALSE	Slfn8
19969	NM_007810	0	0	0.104993669	NA	NA	FALSE	Cyp19a1
19970	NM_007809	52.25814855	0.003019855	0.096121514	0.892884384	0.990120088	FALSE	Cyp17a1
19971	NM_011818	100.4526557	-0.006051619	0.087131534	0.854144493	0.985691569	FALSE	Gmcl1
19972	NM_011816	506.4535495	0.076285192	0.08655036	0.077211519	0.651910195	FALSE	G3bp2
19973	NM_018867	0.341122476	-1.90E-06	0.104805301	0.999525846	NA	FALSE	Cpxm2
19974	NM_019515	0	0	0.104993669	NA	NA	FALSE	Nmu
19975	NM_146429	0	0	0.104993669	NA	NA	FALSE	Olfr223
19976	NM_178016	416.2240375	-0.054339111	0.08252156	0.189565521	0.786016247	FALSE	Pigk
19977	NR_027883	0.171733631	0.000633816	0.104864987	0.814051057	NA	FALSE	1700096J18Rik
19978	NR_027881	0	0	0.104993669	NA	NA	FALSE	6530411M01Rik
19979	NR_027879	0.803538774	-0.001037934	0.104655451	0.812263927	NA	FALSE	4930583K01Rik
19980	NM_001363353	86.87677353	-0.012316059	0.08891693	0.696721609	0.966371882	FALSE	Fbxw11
19981	NM_001364437	98.03600298	-0.015250278	0.088887864	0.633253402	0.952065877	FALSE	Strn3
19982	NM_001081183	91.6680813	0.007233358	0.08845407	0.819212754	0.98249152	FALSE	Virma
19983	NM_001368831	0	0	0.104993669	NA	NA	FALSE	Piwil4
19984	NM_001304768	0	0	0.104993669	NA	NA	FALSE	Csn1s2a
19985	NM_010516	75.6043238	0.023798191	0.094915796	0.395443271	0.894837149	FALSE	Ccn1
19986	NM_010515	117.4924516	-0.022888884	0.088411731	0.493823804	0.921792955	FALSE	Igf2r
19987	NM_010329	0.83483333	-0.006847045	0.105190059	0.158291328	NA	FALSE	Pdpn
19988	NM_010615	5.6544078	0.012910411	0.104188988	0.297108807	NA	FALSE	Kif11
19989	NM_010613	114.0723078	-0.004839162	0.087193418	0.882743083	0.988430778	FALSE	Khsrp
19990	NR_027502	129.6468608	0.023923969	0.104941379	0.189206418	0.786016247	FALSE	Zc3h7a
19991	NM_001081074	321.1857106	-0.040215488	0.083271815	0.306768879	0.867624362	FALSE	A1cf
19992	NM_001291065	133.1714689	0.022061273	0.091168844	0.475711763	0.916574593	FALSE	Foxa2
19993	NR_045140	0	0	0.104993669	NA	NA	FALSE	1700012I11Rik
19994	NR_040260	102.078797	-0.073603003	0.120081122	0.031470343	0.533497117	FALSE	2210408F21Rik
19995	NM_001301372	0	0	0.104993669	NA	NA	FALSE	Mc2r
19996	NM_001301367	497.2714431	-0.004756957	0.079340456	0.90376366	0.990301408	FALSE	Hsdl2
19997	NM_001289445	363.6273952	-0.04258714	0.085938287	0.265491457	0.846313725	FALSE	Atp9a
19998	NM_144897	654.8740697	0.002006775	0.077616774	0.960359929	0.996101437	FALSE	Naxe
19999	NM_001290825	0.486020169	0.001199202	0.104735234	0.757191913	NA	FALSE	Col17a1
20000	NM_133657	5614.043962	0.027822488	0.072034933	0.520241069	0.927324821	FALSE	Cyp2a12
20001	NM_144823	1.683542564	0.002609925	0.104193958	0.706927439	NA	FALSE	Acsl6
20002	NM_001025362	22.89514672	0.0252954	0.101985595	0.251413147	NA	FALSE	Klc1
20003	NR_040483	0	0	0.104993669	NA	NA	FALSE	9530026F06Rik
20004	NM_001199999	62429.95571	0.030946827	0.081473526	0.431768839	0.898726629	FALSE	Mup14
20005	NR_040664	0	0	0.104993669	NA	NA	FALSE	8030443G20Rik
20006	NR_102323	15.82772247	-0.014127811	0.100962693	0.438956399	NA	FALSE	9330162012Rik
20007	NM_001271357	122.2647911	0.004440598	0.088623307	0.887295698	0.989179716	FALSE	Flcn
20008	NM_001290537	402.7184532	-0.018524911	0.079458253	0.640816723	0.953747638	FALSE	Otud5
20009	NM_199195	864.7130489	0.025346478	0.075107203	0.547882092	0.933710569	FALSE	Bckdhb
20010	NM_199156	0	0	0.104993669	NA	NA	FALSE	Tas2r130
20011	NM_199155	0	0	0.104993669	NA	NA	FALSE	Tas2r110
20012	NM_199149	858.456998	-0.055082999	0.082602464	0.184214158	0.780837052	FALSE	Ppp1r37
20013	NM_028901	0.159577951	-0.000636507	0.104865033	0.81327642	NA	FALSE	Myo18b
20014	NM_001081111	56.65457125	-0.045412376	0.10061171	0.143668507	0.750669211	FALSE	Tmf1
20015	NM_001291228	0.176115699	-0.000636507	0.104865033	0.81327642	NA	FALSE	Slit2
20016	NM_001313961	230.0500639	-0.043177414	0.08754013	0.249253794	0.840207892	FALSE	Rhoa
20017	NM_001313958	0	0	0.104993669	NA	NA	FALSE	Krt16
20018	NR_046208	0	0	0.104993669	NA	NA	FALSE	4933436H12Rik
20019	NM_001199431	46.92415125	0.033455187	0.098861209	0.230981455	0.824103146	FALSE	Dnmt1
20020	NM_001284397	9.434913908	-0.025514084	0.108574101	0.084861057	NA	FALSE	Gngt2
20021	NM_080289	3758.391683	-0.098468778	0.08527166	0.032967823	0.537101086	FALSE	Grhpr
20022	NM_080288	11.43863858	0.006525457	0.100883201	0.680068045	NA	FALSE	Elmo1
20023	NM_183320	0	0	0.104993669	NA	NA	FALSE	Gm5128
20024	NM_172694	1.834208353	0.007819009	0.105078832	0.212993803	NA	FALSE	Megf9
20025	NM_172692	89.67191526	-0.012025599	0.088003601	0.711088396	0.969443583	FALSE	Gba2
20026	NM_010098	23.86951601	0.026507555	0.10155803	0.249273028	0.840207892	FALSE	Opn3
20027	NM_010096	0	0	0.104993669	NA	NA	FALSE	Ebf3
20028	NM_010184	0	0	0.104993669	NA	NA	FALSE	Fcer1a
20029	NM_010183	253.4318617	-0.00780167	0.081636	0.836439938	0.983785765	FALSE	Fbrs
20030	NM_023785	4.601868862	0.013224777	0.105216085	0.202152203	NA	FALSE	Ppbp
20031	NM_001301157	27.74643719	-0.02216951	0.100884486	0.308266918	0.8681498	FALSE	Cast
20032	NM_001346053	6.361138831	0.012397377	0.103757356	0.337430386	NA	FALSE	Meis2
20033	NM_023595	23.23935085	0.013352096	0.097936544	0.542204866	NA	FALSE	Dut
20034	NM_011576	10.5982629	-0.01504975	0.102409261	0.364463523	NA	FALSE	Tfpi
20035	NM_010352	0.159577951	-0.000636507	0.104865033	0.81327642	NA	FALSE	Gsg1
20036	NM_010350	0	0	0.104993669	NA	NA	FALSE	Grin2c
20037	NM_010349	0	0	0.104993669	NA	NA	FALSE	Grik2
20038	NM_010827	2.809392757	-0.001229289	0.103490881	0.892371774	NA	FALSE	Msc
20039	NM_026094	0	0	0.104993669	NA	NA	FALSE	Atp8b3
20040	NR_027414	97.71945164	0.018083896	0.089314996	0.571260208	0.939051232	FALSE	Fbxo34
20041	NM_027066	0	0	0.104993669	NA	NA	FALSE	Tmem89
20042	NM_021491	34.21388023	0.014505409	0.097908851	0.514870278	0.925575588	FALSE	Smpd3
20043	NM_023644	1052.787475	0.01818348	0.076711075	0.658959437	0.959934386	FALSE	Mccc1
20044	NM_147097	0	0	0.104993669	NA	NA	FALSE	Olfr628
20045	NM_147096	0	0	0.104993669	NA	NA	FALSE	Olfr666
20046	NM_147095	0	0	0.104993669	NA	NA	FALSE	Olfr676
20047	NM_147094	0	0	0.104993669	NA	NA	FALSE	Olfr606
20048	NM_147093	0	0	0.104993669	NA	NA	FALSE	Olfr558
20049	NM_147092	0	0	0.104993669	NA	NA	FALSE	Olfr561
20050	NM_147091	0	0	0.104993669	NA	NA	FALSE	Olfr568
20051	NM_147089	0	0	0.104993669	NA	NA	FALSE	Olfr572
20052	NM_147087	0	0	0.104993669	NA	NA	FALSE	Olfr585
20053	NM_001347372	1.007947916	0.005001845	0.104878995	0.311542974	NA	FALSE	Eya4
20054	NM_008577	124.9950267	0.048913632	0.092652433	0.174364306	0.775117641	FALSE	Slc3a2
20055	NM_009422	128.1616528	0.059368125	0.105311293	0.078504533	0.652700354	FALSE	Traf2
20056	NM_008550	164.0182607	-0.057969613	0.093935545	0.122709408	0.716613416	FALSE	Man2b2
20057	NM_008549	326.5988639	-0.013879487	0.079731417	0.72415717	0.972557133	FALSE	Man2a1
20058	NM_001112796	0.649169457	5.02E-05	0.104693545	0.990061298	NA	FALSE	Bicd1
20059	NM_001112739	0	0	0.104993669	NA	NA	FALSE	Kcnc1
20060	NM_001112738	1558.242515	0.026569021	0.076201111	0.524814752	0.928666515	FALSE	Atp5c1
20061	NM_001139516	1.993879399	0.007361484	0.104777085	0.299796999	NA	FALSE	Rbl1
20062	NM_001145969	1.146556193	0.006815427	0.105058511	0.214748734	NA	FALSE	Rwdd2a
20063	NM_026924	0.159577951	-0.000636507	0.104865033	0.81327642	NA	FALSE	Ovol2
20064	NM_028199	11.13197101	-0.013055244	0.103216602	0.360727038	NA	FALSE	Plxdc1
20065	NM_146398	0	0	0.104993669	NA	NA	FALSE	Olfr1325
20066	NM_146397	0	0	0.104993669	NA	NA	FALSE	Olfr190
20067	NM_146396	0	0	0.104993669	NA	NA	FALSE	Olfr1277
20068	NM_001289747	0	0	0.104993669	NA	NA	FALSE	Tgm6
20069	NM_052823	0.488030759	-0.001048674	0.10476449	0.772973589	NA	FALSE	Fxyd2
20070	NM_026983	0.323023982	-0.001416377	0.104863768	0.627309955	NA	FALSE	Erp27
20071	NM_053166	22.11913989	0.016321268	0.099794529	0.428496252	NA	FALSE	Trim7
20072	NM_080708	43.39966416	-0.031845886	0.098899524	0.243853437	0.836080651	FALSE	Bmp2k
20073	NM_025872	29.88750807	-0.008594505	0.095673228	0.716265383	0.969817113	FALSE	Golt1b
20074	NM_025870	37.09693579	0.008868967	0.094084495	0.729008813	0.973268781	FALSE	Swsap1
20075	NM_025868	322.5754661	-0.02158109	0.07958446	0.587579953	0.942170429	FALSE	Tmx2
20076	NM_018796	1581.104849	-0.1103665	0.108697739	0.01626118	0.442647457	FALSE	Eef1b2
20077	NR_045141	0	0	0.104993669	NA	NA	FALSE	6330415B21Rik
20078	NR_045715	3.148067205	0.001354951	0.103388568	0.885367726	NA	FALSE	F420014N23Rik
20079	NM_001146038	0	0	0.104993669	NA	NA	FALSE	Runx2
20080	NM_001145968	1.146556193	0.006815427	0.105058511	0.214748734	NA	FALSE	Rwdd2a
20081	NM_001145967	75.81636508	-0.046310232	0.098847509	0.150998204	0.753085546	FALSE	Atg4c
20082	NM_001145978	65.00840872	0.055619799	0.104223801	0.09092195	0.675827292	FALSE	Parp4
20083	NM_007472	194.8991344	0.00025697	0.09781609	0.989731704	0.998710294	FALSE	Aqp1
20084	NM_001363225	12.00294732	0.004679332	0.100428046	0.772974588	NA	FALSE	Sp2
20085	NM_001363224	258.2549145	0.014056793	0.084192056	0.696626327	0.966371882	FALSE	Sfi1
20086	NM_028628	0	0	0.104993669	NA	NA	FALSE	Lce1l
20087	NM_010295	767.2449044	-0.011240785	0.080979305	0.769636768	0.976532195	FALSE	Gclc
20088	NM_028625	0	0	0.104993669	NA	NA	FALSE	Lce1a2
20089	NM_009748	326.355539	0.035413615	0.082562224	0.366103054	0.884451066	FALSE	Bet1
20090	NM_028622	0	0	0.104993669	NA	NA	FALSE	Lce1c
20091	NR_045139	55.27963556	0.044266108	0.104342426	0.122580998	0.716613416	FALSE	1110028F11Rik
20092	NR_037980	0	0	0.104993669	NA	NA	FALSE	Gm16894
20093	NM_001081085	0.992560169	0.005622336	0.104906695	0.28517946	NA	FALSE	Sapcd2
20094	NM_001311088	199.9203921	0.056215827	0.090446398	0.144848527	0.751523651	FALSE	Pml
20095	NR_027507	0	0	0.104993669	NA	NA	FALSE	Tspy-ps
20096	NM_001302802	288.902186	0.146220266	0.167543221	0.003253176	0.278582692	FALSE	Mdm4
20097	NM_023333	0	0	0.104993669	NA	NA	FALSE	2210010C04Rik
20098	NM_001357519	181.2589926	0.011802037	0.082477611	0.751674729	0.974138401	FALSE	Xrcc5
20099	NM_001357517	0	0	0.104993669	NA	NA	FALSE	Fam170a
20100	NM_001357516	9141.669472	-0.016407838	0.0837302	0.653862901	0.958382546	FALSE	Acaa1a
20101	NR_045146	37.98748643	-0.020894759	0.09613606	0.422565783	0.89601098	FALSE	BC051226
20102	NM_001199843	33.79289871	-0.007626444	0.094834531	0.755912464	0.974138401	FALSE	Ift43
20103	NM_001290013	2758.21035	-0.057356319	0.081565104	0.173254148	0.775055512	FALSE	Pemt
20104	NM_001290012	2758.21035	-0.057356319	0.081565104	0.173254148	0.775055512	FALSE	Pemt
20105	NM_001286221	64.894193	-0.031150923	0.094223457	0.308260573	0.8681498	FALSE	Mier1
20106	NM_177003	79.98780566	-0.029905236	0.092546723	0.34262892	0.875433853	FALSE	Tigar
20107	NM_201639	2.276799906	0.011099415	0.105753923	0.105990901	NA	FALSE	Synm
20108	NM_174990	148.2151304	0.02136901	0.087691051	0.527697796	0.930220461	FALSE	Gimap4
20109	NM_174989	209.707272	-0.011496019	0.081688764	0.761520173	0.975888988	FALSE	Ticam1
20110	NM_174988	0	0	0.104993669	NA	NA	FALSE	Cdh22
20111	NM_011180	153.3747134	0.068384002	0.097299156	0.078435359	0.652700354	FALSE	Cyth1
20112	NR_045143	0	0	0.104993669	NA	NA	FALSE	AA536875
20113	NR_040427	0	0	0.104993669	NA	NA	FALSE	Gm9899
20114	NM_010284	2723.55089	-0.062462451	0.074790107	0.158859361	0.762908869	FALSE	Ghr
20115	NM_016683	96.46082646	-0.019535761	0.08846175	0.552859869	0.934423178	FALSE	Zkscan5
20116	NM_009457	197.365506	-0.000240075	0.082941709	0.994771561	0.998874838	FALSE	Uba1
20117	NM_009562	71.24863005	0.053680815	0.108839362	0.076481732	0.650027335	FALSE	Zfp62
20118	NM_030556	0	0	0.104993669	NA	NA	FALSE	Slc19a3
20119	NM_027633	0	0	0.104993669	NA	NA	FALSE	Fancd2os
20120	NM_027631	0	0	0.104993669	NA	NA	FALSE	Cabs1
20121	NM_027626	70.58485111	0.006429652	0.090505288	0.826993439	0.98249152	FALSE	Psd3
20122	NM_054088	1.284130117	-0.002108707	0.104481668	0.704633831	NA	FALSE	Pnpla3
20123	NM_028197	154.3114915	0.032483402	0.086199374	0.374264328	0.886900057	FALSE	Kifbp
20124	NM_054085	0.330013555	0.001459135	0.104862779	0.619898958	NA	FALSE	Alpk3
20125	NM_054084	0	0	0.104993669	NA	NA	FALSE	Calcb
20126	NM_027216	93.71069441	-0.005295787	0.089510742	0.861835669	0.986727433	FALSE	Slc39a11
20127	NM_001355110	1.980321145	-0.005058276	0.104303749	0.497330156	NA	FALSE	Gata3
20128	NM_001357100	0	0	0.104993669	NA	NA	FALSE	Glra2
20129	NM_001357087	197.8031988	-0.030716123	0.084451126	0.412539366	0.89601098	FALSE	Senp5
20130	NM_001357568	7.611179764	0.018327788	0.104980738	0.208544715	NA	FALSE	Tmem266
20131	NM_001359975	19.50191203	-0.003194274	0.09822759	0.86989328	NA	FALSE	Atp8b4
20132	NR_040436	8.512119542	-0.004888672	0.102049493	0.712214927	NA	FALSE	E130218I03Rik
20133	NM_030749	402.1456893	-0.080231439	0.088248735	0.06439642	0.625771502	FALSE	Sil1
20134	NM_027423	158.7254411	0.038147919	0.088482047	0.289703696	0.85840496	FALSE	Polr3b
20135	NM_175648	0.825208605	0.001256727	0.10456078	0.799925042	NA	FALSE	Trim30b
20136	NM_133952	136.0644586	0.09586978	0.1187346	0.020797384	0.466562719	FALSE	Unc45a
20137	NM_175034	24.20453052	0.026554643	0.101909988	0.242189323	0.835878107	FALSE	Slc24a5
20138	NR_105944	0	0	0.104993669	NA	NA	FALSE	Mir6978
20139	NR_105943	0	0	0.104993669	NA	NA	FALSE	Mir6977
20140	NM_007742	17.13627627	0.011343163	0.099871091	0.545807836	NA	FALSE	Col1a1
20141	NM_010820	99.369952	0.016880052	0.08941147	0.594128082	0.942708423	FALSE	Mpdz
20142	NM_011742	75.24883599	0.010772133	0.090447996	0.718394183	0.970705034	FALSE	Zfp1
20143	NM_026528	1627.104918	-0.07484117	0.081851586	0.089013275	0.670339912	FALSE	Rtraf
20144	NM_025924	90.04468625	-0.022938264	0.093333888	0.432039822	0.898726629	FALSE	Upf3a
20145	NM_029096	23.1236952	-0.037556234	0.10843924	0.102498605	NA	FALSE	Rita1
20146	NM_029095	0	0	0.104993669	NA	NA	FALSE	Hhatl
20147	NM_025796	374.5189133	-0.025300327	0.081945282	0.51195647	0.925575588	FALSE	Mrpl33
20148	NM_133913	107.0633859	-0.029854385	0.091323157	0.357206667	0.881553628	FALSE	Chpf2
20149	NM_007785	0	0	0.104993669	NA	NA	FALSE	Csn1s2a
20150	NM_023781	0.65574321	0.005133587	0.104983914	0.248549672	NA	FALSE	1700020D05Rik
20151	NM_008467	252.8122159	-0.053139815	0.089219454	0.167228131	0.775027305	FALSE	Kpna4
20152	NM_001109969_4	0	0	0.104993669	NA	NA	FALSE	Gm10058
20153	NM_001364411	31.92650701	0.056082665	0.122024087	0.028156717	0.520831781	FALSE	Phkb
20154	NM_001291894	8.15254287	-0.006669531	0.10188845	0.634863644	NA	FALSE	Lilrb4a
20155	NM_011571	100.8472625	-0.029356406	0.091050402	0.366744629	0.884552291	FALSE	Tesk1
20156	NM_010464	0	0	0.104993669	NA	NA	FALSE	Hoxc13
20157	NM_010463	0	0	0.104993669	NA	NA	FALSE	Hoxc12
20158	NM_010638	90.03449759	-0.01196595	0.090455924	0.690007728	0.964956021	FALSE	Klf9
20159	NM_010317	0	0	0.104993669	NA	NA	FALSE	Gng4
20160	NM_173374	220.5312868	0.030651372	0.085310782	0.406190309	0.89601098	FALSE	Srsf1
20161	NR_155065	21.55348339	0.008658453	0.097240917	0.689449525	NA	FALSE	4933427D14Rik
20162	NM_001130153	459.8964953	0.070795373	0.090837524	0.085757671	0.662591296	FALSE	Arhgef1
20163	NM_001205030	0	0	0.104993669	NA	NA	FALSE	Gm11568
20164	NM_001135569	192.1407597	-0.028563581	0.087813245	0.412001708	0.89601098	FALSE	1190007I07Rik
20165	NM_001204913	0	0	0.104993669	NA	NA	FALSE	Gm20172
20166	NM_001285531	182.7051605	-0.053971833	0.090485654	0.156514585	0.759847986	FALSE	Tle1
20167	NM_001285530	121.4472219	0.022739005	0.08742857	0.506671974	0.925575588	FALSE	Tle1
20168	NM_001285529	143.3810046	0.018619854	0.085308455	0.600002229	0.945298866	FALSE	Tle1
20169	NM_001272040	0	0	0.104993669	NA	NA	FALSE	4930402F06Rik
20170	NM_008481	1.640682866	5.79E-05	0.104136272	0.993223672	NA	FALSE	Lama2
20171	NM_027058	0	0	0.104993669	NA	NA	FALSE	Ms4a20
20172	NM_001205057	10.29270364	-0.004692652	0.100619308	0.767805935	NA	FALSE	Gm14295
20173	NM_001363112	15.05296903	-0.0153865	0.100634141	0.422885926	NA	FALSE	Pigw
20174	NM_001127324	29.77687318	-0.010609173	0.095908321	0.654666602	0.95852491	FALSE	Ercc1
20175	NM_001135151	704.3332037	0.073934821	0.097192613	0.065559186	0.627086456	FALSE	Slc39a14
20176	NM_001127169	0	0	0.104993669	NA	NA	FALSE	Tceal7
20177	NM_001122642	37.54072296	0.022958739	0.096310671	0.386302641	0.891392996	FALSE	Arhgap17
20178	NM_001291835	1267.175667	0.002249677	0.101265652	0.875632189	0.987687387	FALSE	Alas1
20179	NM_001291818	41.79629625	-0.011297423	0.094053779	0.664031712	0.960027526	FALSE	Rhbdf1
20180	NM_001161817	231.3248143	-0.019125339	0.084072197	0.600685096	0.945446572	FALSE	Myo1b
20181	NM_001163030	83.62913532	0.025873828	0.091089401	0.415317358	0.89601098	FALSE	Adgre5
20182	NM_001282045	2.63098213	-0.001910158	0.103828667	0.813709334	NA	FALSE	Schip1
20183	NM_001286494	2.17815215	0.003023314	0.104187436	0.669568636	NA	FALSE	Syce1l
20184	NM_001373885_6	0	0	0.104993669	NA	NA	FALSE	Gm21258
20185	NM_001373882	9.286225392	0.006798991	0.101179327	0.658426198	NA	FALSE	Ankrd13b
20186	NM_148926	748.3869708	-0.067375772	0.079873379	0.122806724	0.716613416	FALSE	Zfand3
20187	NM_173776	11.52650795	-0.006906443	0.100269421	0.683428842	NA	FALSE	Maml2
20188	NM_133347	45.38929177	0.016834024	0.093857991	0.537431282	0.93210881	FALSE	Dhx30
20189	NM_029397	55.80750839	-0.010731076	0.093429325	0.686911443	0.963498444	FALSE	Rbm12
20190	NM_001368780	0.64374063	-0.002124174	0.104756153	0.59726593	NA	FALSE	Chst10
20191	NM_172515	0	0	0.104993669	NA	NA	FALSE	Zbbx
20192	NM_172830	0.990390101	-0.002448889	0.104602134	0.628119996	NA	FALSE	Slc4a9
20193	NM_146444	0	0	0.104993669	NA	NA	FALSE	Olfr458
20194	NM_198418	0	0	0.104993669	NA	NA	FALSE	Tdrd6
20195	NM_177919	0	0	0.104993669	NA	NA	FALSE	Tceal5
20196	NM_172670	1.344478989	-0.002386488	0.104485228	0.671439054	NA	FALSE	Large2
20197	NM_172669	244.3775668	0.003942085	0.081715482	0.916601381	0.991741537	FALSE	Ambra1
20198	NM_198410	0	0	0.104993669	NA	NA	FALSE	Paqr6
20199	NM_178143	123.7572067	0.00069839	0.08573639	0.983684162	0.997774794	FALSE	Prkaa2
20200	NM_198326	515.301803	0.008342791	0.080903485	0.827756931	0.98249152	FALSE	Nsfl1c
20201	NM_001289432	336.1721493	0.091893151	0.110538243	0.027584438	0.516685978	FALSE	Cipc
20202	NM_001347386	113.8745575	0.018236655	0.087037107	0.591752716	0.942355631	FALSE	Med6
20203	NM_007783	248.2959241	-0.019308064	0.082166393	0.611085487	0.948681407	FALSE	Csk
20204	NM_057171	1110.732394	0.026042861	0.075508857	0.535658313	0.93210881	FALSE	Bag6
20205	NM_029232	0	0	0.104993669	NA	NA	FALSE	Tmco5b
20206	NM_025840	33.9808281	0.003956769	0.094522068	0.871949026	0.987551843	FALSE	Bzw2
20207	NM_025835	538.6860523	-0.049449872	0.082473119	0.226077728	0.82048864	FALSE	Pccb
20208	NM_029227	0	0	0.104993669	NA	NA	FALSE	Tomm20l
20209	NM_023908	14.82499087	-0.017663518	0.101800148	0.344333221	NA	FALSE	Slco3a1
20210	NM_028312	271.2491768	-0.072014193	0.089265847	0.085226629	0.662591296	FALSE	Ccdc12
20211	NM_001122734	0	0	0.104993669	NA	NA	FALSE	Gm15085
20212	NM_001122734_2	0	0	0.104993669	NA	NA	FALSE	Gm15085
20213	NM_001286469	0	0	0.104993669	NA	NA	FALSE	Xkr5
20214	NM_173396	4.833706123	0.003745483	0.102663822	0.748006329	NA	FALSE	Tgif2
20215	NM_145600	30.73975766	-0.006609761	0.094986942	0.78491718	0.980346162	FALSE	Zfp330
20216	NM_031251	80.68886936	0.060446359	0.103889216	0.080578155	0.65669085	FALSE	Ctns
20217	NM_172715	35.7284849	0.006760485	0.097416675	0.748643655	0.974138401	FALSE	Gpat3
20218	NM_145420	38.15229086	-0.006522572	0.093466149	0.802297345	0.980544696	FALSE	Ube2d1
20219	NM_145419	0	0	0.104993669	NA	NA	FALSE	Hkdc1
20220	NM_145414	121.1480137	-0.019308844	0.08713823	0.57058938	0.939051232	FALSE	Nsun5
20221	NM_145413	52.13041981	-0.036566151	0.099082291	0.205419259	0.801122652	FALSE	Fam20b
20222	NM_181421	146.6198348	0.060257232	0.10533878	0.07656763	0.650470844	FALSE	Hectd4
20223	NM_019671	409.1219663	-0.022984803	0.082663054	0.544245894	0.933281322	FALSE	Net1
20224	NM_026887	0.352231397	-0.001602127	0.104860487	0.595360423	NA	FALSE	Ap1s2
20225	NM_030690	289.231775	0.003692457	0.087024307	0.91075276	0.991741537	FALSE	Rai14
20226	NM_030205	172.6904289	-0.004459997	0.083076365	0.902928305	0.990301408	FALSE	Coro7
20227	NM_031871	146.5334431	-0.091602502	0.113157643	0.02626693	0.514374435	FALSE	Ghdc
20228	NM_029144	0	0	0.104993669	NA	NA	FALSE	4930503B20Rik
20229	NM_025809	49.31744836	0.018056553	0.09648747	0.468047746	0.913509881	FALSE	Clec14a
20230	NM_029086	13.55771013	-0.035023296	0.112074041	0.057384184	NA	FALSE	Trmo
20231	NM_026820	10.96011947	-0.008676594	0.101543544	0.570823644	NA	FALSE	Ifitm1
20232	NM_026817	15.48550856	-0.008970344	0.09936699	0.633621282	NA	FALSE	Rabl2
20233	NM_030566	72.74710146	-0.01350656	0.091847299	0.63867437	0.952973289	FALSE	Rabep2
20234	NR_015462	0.159501401	0.000633816	0.104864987	0.814051057	NA	FALSE	Wt1os
20235	NM_001301374	18.74376789	-0.022325275	0.101890561	0.282288646	NA	FALSE	Coro1a
20236	NM_001301373	3.963041766	0.005162913	0.103185472	0.631905458	NA	FALSE	Fst
20237	NR_030693	16.4000359	0.009705972	0.099229424	0.613339713	NA	FALSE	4930412C18Rik
20238	NM_001270793	0	0	0.104993669	NA	NA	FALSE	Gm2042
20239	NM_001007472	0	0	0.104993669	NA	NA	FALSE	Noto
20240	NM_010218	0.330013555	0.001459135	0.104862779	0.619898958	NA	FALSE	Fjx1
20241	NM_029289	0	0	0.104993669	NA	NA	FALSE	Cypt12
20242	NM_029257	0	0	0.104993669	NA	NA	FALSE	4930564C03Rik
20243	NM_001277512	0	0	0.104993669	NA	NA	FALSE	Gm11238
20244	NM_001277531	0	0	0.104993669	NA	NA	FALSE	Gm11236
20245	NM_001007569	0	0	0.104993669	NA	NA	FALSE	Pnmal1
20246	NM_010728	2.249579224	0.00200985	0.104083823	0.780807613	NA	FALSE	Lox
20247	NM_001277531_2	0	0	0.104993669	NA	NA	FALSE	Gm11236
20248	NM_001277575	0	0	0.104993669	NA	NA	FALSE	Gm11237
20249	NM_001007574	15.73210203	-0.013741187	0.101004118	0.446268948	NA	FALSE	A830010M20Rik
20250	NM_001277531_3	0	0	0.104993669	NA	NA	FALSE	Gm11236
20251	NM_001277575_2	0	0	0.104993669	NA	NA	FALSE	Gm11237
20252	NM_001277575_3	0	0	0.104993669	NA	NA	FALSE	Gm11237
20253	NM_001205361	179.6855539	0.01228448	0.085861091	0.721718964	0.971676481	FALSE	Dcun1d1
20254	NM_001310449	0	0	0.104993669	NA	NA	FALSE	Gm21190
20255	NM_010897	152.2769751	-0.0140165	0.085597365	0.687597812	0.963960954	FALSE	Nf1
20256	NM_001277575_4	0	0	0.104993669	NA	NA	FALSE	Gm11237
20257	NM_010957	43.25227674	-0.003361899	0.092681702	0.899991531	0.990301408	FALSE	Ogg1
20258	NM_010953	0	0	0.104993669	NA	NA	FALSE	Oc90
20259	NM_144500	81.47919315	-0.002946834	0.090413618	0.920002213	0.991741537	FALSE	Osbpl2
20260	NM_010200	0.159501401	0.000633816	0.104864987	0.814051057	NA	FALSE	Fgf13
20261	NM_010199	2.170810903	0.001082881	0.103824437	0.89249023	NA	FALSE	Fgf12
20262	NR_046166	0	0	0.104993669	NA	NA	FALSE	C330011F03Rik
20263	NR_077233	2.996506804	0.002355854	0.103553204	0.794697238	NA	FALSE	C230037L18Rik
20264	NM_029963	184.4412293	0.032163505	0.084819376	0.390111505	0.892602141	FALSE	Mrps5
20265	NM_001161535	0	0	0.104993669	NA	NA	FALSE	Islr2
20266	NM_001161483	0	0	0.104993669	NA	NA	FALSE	Nol4
20267	NM_001159382	1.49251058	-0.001396131	0.104201116	0.833903353	NA	FALSE	Gjc1
20268	NM_001159374	0	0	0.104993669	NA	NA	FALSE	Krt32
20269	NM_001163759	62.77075198	0.040737865	0.097666086	0.190735156	0.786016247	FALSE	Dhx57
20270	NM_001190374	0	0	0.104993669	NA	NA	FALSE	Adamtsl3
20271	NM_009103	67.47456082	0.002736325	0.089960744	0.92692869	0.991741537	FALSE	Rrm1
20272	NM_009102	0	0	0.104993669	NA	NA	FALSE	Rrh
20273	NM_009101	170.5898792	0.026073789	0.086360335	0.463168436	0.911827411	FALSE	Rras
20274	NM_009100	0	0	0.104993669	NA	NA	FALSE	Rptn
20275	NM_009099	12.92146077	-0.012356685	0.100596698	0.494607887	NA	FALSE	Trim30a
20276	NM_013478	34012.14841	-0.06115836	0.072016214	0.170953247	0.775055512	FALSE	Azgp1
20277	NM_013477	500.0632457	-0.097424064	0.099272895	0.02849319	0.522816386	FALSE	Atp6v0d1
20278	NM_025606	854.5790557	-0.001724207	0.077158072	0.966152687	0.996101437	FALSE	Mrpl16
20279	NM_009833	62.64937135	0.012554804	0.090439073	0.67651181	0.961323059	FALSE	Ccnt1
20280	NM_028129	15.36093188	0.002616524	0.098923084	0.886952943	NA	FALSE	Rexo5
20281	NM_026445	99.38057955	0.058053516	0.098435904	0.105532942	0.707126492	FALSE	Sumf2
20282	NM_019786	69.88294506	-0.004718007	0.08990756	0.874915001	0.987687387	FALSE	Tbk1
20283	NM_025800	102.574753	-0.021474236	0.091010255	0.487938611	0.920691918	FALSE	Ppp1r2
20284	NM_025407	957.3330344	0.042290827	0.077505764	0.31613942	0.869066725	FALSE	Uqcrc1
20285	NM_001360577	354.9164938	-0.024769339	0.08395042	0.50507671	0.925448369	FALSE	Zfand6
20286	NM_001360576	171.2761768	-0.016049981	0.085188108	0.650033762	0.956896529	FALSE	Zfp110
20287	NM_001317397	0	0	0.104993669	NA	NA	FALSE	Tyr
20288	NM_001317385	1009.088113	0.031566273	0.075734459	0.454571021	0.91088618	FALSE	Prdx2
20289	NM_001099349_4	23.79344367	0.010965075	0.097898719	0.607065135	0.947045173	FALSE	Gm14308
20290	NM_001160141_3	0	0	0.104993669	NA	NA	FALSE	Gm20865
20291	NM_001160141_4	0	0	0.104993669	NA	NA	FALSE	Gm20865
20292	NM_001205253	40.74855286	0.026905886	0.097127902	0.319447072	0.869270173	FALSE	Thsd1
20293	NM_001289813	1024.398647	-0.063034616	0.091937279	0.109409962	0.715128213	FALSE	Dgcr6
20294	NM_001289799	565.5588996	-0.088243133	0.095304493	0.042007546	0.571482625	FALSE	Hadhb
20295	NM_001302803	288.902186	0.146220266	0.167543221	0.003253176	0.278582692	FALSE	Mdm4
20296	NM_001313934	453.5444025	0.032285153	0.078692097	0.430572218	0.898686004	FALSE	Calm1
20297	NM_009060	2092.675955	0.093263884	0.080331068	0.042887926	0.571531815	FALSE	Rgn
20298	NM_009057	104.3601607	-0.093078255	0.120246172	0.021454572	0.473596175	FALSE	Slc50a1
20299	NM_009056	6.34610664	-0.003115227	0.102453607	0.79551219	NA	FALSE	Rfx2
20300	NM_001347625	131.4957011	-0.035110593	0.089058239	0.317106148	0.869066725	FALSE	Tbc1d16
20301	NM_001290767	102.5094589	-0.007939102	0.086717392	0.812202624	0.982232862	FALSE	Pnkp
20302	NM_001313970	166.0859865	-0.022371425	0.08575738	0.529078935	0.931101679	FALSE	Ppp1r1b
20303	NM_001313969	0	0	0.104993669	NA	NA	FALSE	Vip
20304	NM_001347617	3.945808934	-0.00257729	0.102962817	0.809871026	NA	FALSE	Npb
20305	NM_001347616	3.945808934	-0.00257729	0.102962817	0.809871026	NA	FALSE	Npb
20306	NM_001271567	0.686934524	0.003988992	0.104930549	0.304481509	NA	FALSE	Cdc7
20307	NR_037964	97.39497558	0.00337648	0.087479062	0.917198107	0.991741537	FALSE	2610507I01Rik
20308	NM_001081269	207.6306772	0.021891443	0.103310835	0.24821327	0.839694655	FALSE	Nsd3
20309	NM_001099308	14.70061596	0.015063889	0.100925912	0.420093161	NA	FALSE	Gm14391
20310	NR_151543	0	0	0.104993669	NA	NA	FALSE	Gm7759
20311	NM_001347362	29.15358235	0.011088296	0.096746631	0.626706311	0.952065877	FALSE	Aig1
20312	NM_001170884	0	0	0.104993669	NA	NA	FALSE	Trim43b
20313	NM_010871	9.17189376	0.010115889	0.102186033	0.491824375	NA	FALSE	Naip6
20314	NM_010281	17.27661493	-0.008025876	0.099805631	0.654466098	NA	FALSE	Ggh
20315	NR_045712	0	0	0.104993669	NA	NA	FALSE	4930474H20Rik
20316	NM_172656	116.3891722	0.019372536	0.087681462	0.564013716	0.937665239	FALSE	Stradb
20317	NM_028797	0	0	0.104993669	NA	NA	FALSE	Gtsf1
20318	NM_026056	0	0	0.104993669	NA	NA	FALSE	Cap2
20319	NM_029549	0.324584728	-1.83E-06	0.104811865	0.999534314	NA	FALSE	Prdm5
20320	NM_029548	24.79646352	-0.022553109	0.100230282	0.318136551	0.869104103	FALSE	Rph3al
20321	NM_001301713	3.481831888	-0.003828222	0.10336511	0.699547772	NA	FALSE	Ccr7
20322	NM_001305980	135.7980849	-0.007484566	0.085833221	0.826922458	0.98249152	FALSE	Diaph1
20323	NM_009628	101.5768445	0.077533755	0.114607797	0.035834763	0.550373927	FALSE	Adnp
20324	NM_026598	1274.628733	-0.024879931	0.077518863	0.544840859	0.933281322	FALSE	Ebpl
20325	NM_026597	5.621930864	0.009419781	0.103491736	0.426592215	NA	FALSE	Inka1
20326	NM_026591	307.4454983	-0.003039542	0.078732151	0.938993355	0.992603079	FALSE	Mrpl24
20327	NM_026588	0	0	0.104993669	NA	NA	FALSE	Stx19
20328	NR_033520	11.33374524	0.016626883	0.103254552	0.303630119	NA	FALSE	Tmem181b-ps
20329	NM_010276	2.923591506	-0.002244696	0.103649959	0.797282086	NA	FALSE	Gem
20330	NM_024282	58.35726544	0.013018726	0.093341758	0.630878512	0.952065877	FALSE	Desi2
20331	NM_026179	403.3263291	0.038309775	0.08010509	0.347216151	0.876926456	FALSE	Abhd5
20332	NM_026178	2015.717388	-0.115218701	0.09988053	0.01502305	0.430287593	FALSE	Mmd
20333	NM_020260	8.497927626	-0.005974335	0.101956658	0.663119934	NA	FALSE	Arhgap31
20334	NM_026175	111.9474456	-0.007688598	0.086298239	0.820072538	0.98249152	FALSE	Sf3a1
20335	NM_016981	37.20623637	-0.015533097	0.095798245	0.533525289	0.932000418	FALSE	Slc9a1
20336	NM_025422	788.7719626	-0.104497627	0.108283931	0.019698468	0.460099931	FALSE	Cd302
20337	NM_025429	112.253153	0.029456911	0.09004204	0.376488259	0.889600488	FALSE	Serpinb1a
20338	NM_020259	2.154454251	0.010429456	0.105559391	0.129415054	NA	FALSE	Hhip
20339	NM_024427	156.2794756	-0.026241103	0.085951425	0.464424564	0.912066686	FALSE	Tpm1
20340	NM_026417	242.5090059	-0.051390523	0.087282048	0.187782732	0.784733942	FALSE	Yipf4
20341	NM_080469	792.1226191	-0.030684031	0.076686969	0.462666301	0.911827411	FALSE	Eri3
20342	NR_030454_6	0.165006777	0.000633816	0.104864987	0.814051057	NA	FALSE	Mir684-1
20343	NM_026025	165.3284318	-0.024045873	0.084102571	0.515523061	0.925575588	FALSE	Zcrb1
20344	NM_028572	0.161511991	-0.000636507	0.104865033	0.81327642	NA	FALSE	Vgll3
20345	NM_028500	21.58850258	0.024721107	0.102075145	0.254599051	NA	FALSE	Calr3
20346	NM_001301341	393.686479	-0.049335331	0.08119427	0.233005719	0.827421191	FALSE	Hnrnpk
20347	NM_001243888	33.15045566	0.003627381	0.095075456	0.879002976	0.987893501	FALSE	BC024978
20348	NM_001311139	91.50187178	-0.004843116	0.087838959	0.880291422	0.987893501	FALSE	Dennd5a
20349	NM_001243916	1.481401659	0.001283591	0.104199635	0.846888173	NA	FALSE	Trim34b
20350	NM_001101535	1.652801094	-0.002374443	0.104276548	0.716917221	NA	FALSE	Ccdc8
20351	NM_031159	46.72976931	0.032360407	0.099185241	0.235893766	0.829659035	FALSE	Apobec1
20352	NM_001243937	0	0	0.104993669	NA	NA	FALSE	Gm3139
20353	NM_001039556	4.796686689	0.009517058	0.10401359	0.373873274	NA	FALSE	Rad54b
20354	NM_001271543	251.8534621	-0.014091096	0.083036904	0.703197525	0.967775787	FALSE	Cnot7
20355	NM_001243937_2	0	0	0.104993669	NA	NA	FALSE	Gm3139
20356	NM_001109764	0	0	0.104993669	NA	NA	FALSE	Ctnna2
20357	NM_001243937_3	0	0	0.104993669	NA	NA	FALSE	Gm3139
20358	NM_001164337	18.82097216	-0.049753672	0.120925516	0.025301929	NA	FALSE	Marchf5
20359	NM_019455	2.445443118	-0.001254565	0.103668341	0.883221773	NA	FALSE	Hpgds
20360	NM_030021	220.9762839	-0.068288624	0.101027107	0.070466698	0.632957718	FALSE	Cutal
20361	NM_011312	0	0	0.104993669	NA	NA	FALSE	S100a5
20362	NR_131218	189.0739497	0.069480345	0.102321193	0.065328828	0.626611334	FALSE	Akap8
20363	NR_136934	0	0	0.104993669	NA	NA	FALSE	Gm15511
20364	NM_026772	9.404973259	-0.002653297	0.101251483	0.854254194	NA	FALSE	Cdc42ep2
20365	NM_198103	154.2738478	-0.001262621	0.083357092	0.972246778	0.997340288	FALSE	Exoc8
20366	NM_198101	24.81733514	0.018601874	0.098814162	0.409835695	0.89601098	FALSE	Gmip
20367	NR_045166	378.4792404	-0.022712952	0.080760858	0.561740182	0.937665239	FALSE	B4galnt1
20368	NR_029738	11.72668339	-0.03007022	0.109369864	0.084639837	NA	FALSE	Mir21a
20369	NR_029737	0	0	0.104993669	NA	NA	FALSE	Mir20a
20370	NR_040255	0	0	0.104993669	NA	NA	FALSE	1700019G24Rik
20371	NM_028235	10.79398953	-0.008089323	0.100904695	0.617680965	NA	FALSE	Ttc30b
20372	NM_023764	287.448058	-0.032746655	0.080959104	0.410844149	0.89601098	FALSE	Tollip
20373	NM_146747	0	0	0.104993669	NA	NA	FALSE	Olfr146
20374	NM_146743	0	0	0.104993669	NA	NA	FALSE	Olfr507
20375	NM_146739	0	0	0.104993669	NA	NA	FALSE	Olfr502
20376	NM_146737	0	0	0.104993669	NA	NA	FALSE	Olfr494
20377	NM_146735	0	0	0.104993669	NA	NA	FALSE	Olfr483
20378	NM_146734	0	0	0.104993669	NA	NA	FALSE	Olfr478
20379	NR_105895	0.994334731	-0.005639017	0.104908776	0.283956876	NA	FALSE	Mir6930
20380	NM_001310710	72.40296955	-0.000462271	0.089909386	0.987646417	0.997942486	FALSE	Slc17a8
20381	NM_001310708	184.0392298	0.051697402	0.097184762	0.135439397	0.74254967	FALSE	Sorbs2
20382	NM_001290984	88.35725549	-0.018214064	0.091830037	0.538143769	0.93210881	FALSE	Asnsd1
20383	NM_172857	12.32482464	-0.000117472	0.099519708	0.994598063	NA	FALSE	Exd1
20384	NM_001099330	0	0	0.104993669	NA	NA	FALSE	Scgb1b30
20385	NM_175466	5.374294759	-0.013601835	0.105026589	0.220261449	NA	FALSE	Zfp770
20386	NM_146009	17.45494064	0.018615017	0.100889767	0.357273281	NA	FALSE	Cep290
20387	NM_145438	82.07750913	0.046612333	0.09604936	0.167233643	0.775027305	FALSE	Llgl2
20388	NM_177815	83.07388252	-0.021333393	0.090569534	0.495899057	0.922729328	FALSE	Rft1
20389	NM_148673	185.2272811	-0.00366427	0.085594868	0.914982811	0.991741537	FALSE	Slu7
20390	NM_177809	1.509535624	-0.001289216	0.104192893	0.846866932	NA	FALSE	Slc25a48
20391	NR_045900	0	0	0.104993669	NA	NA	FALSE	1700006H21Rik
20392	NM_011491	0.797583555	0.003147878	0.104783389	0.465833558	NA	FALSE	Stc2
20393	NM_011489	361.9089668	0.021878868	0.079578798	0.582629273	0.941041529	FALSE	Stat5b
20394	NM_011488	24.86274351	-0.020261635	0.09984096	0.358722814	0.881553628	FALSE	Stat5a
20395	NM_011487	1.656070613	0.000119846	0.104043721	0.986672761	NA	FALSE	Stat4
20396	NM_016760	623.678314	-0.089636913	0.091338071	0.042881193	0.571531815	FALSE	Clta
20397	NM_001081237	81.91238258	0.000388482	0.087910491	0.990311361	0.998710294	FALSE	Klhl42
20398	NM_001104551	0	0	0.104993669	NA	NA	FALSE	Vmn2r99
20399	NM_001163159	104.1292564	-2.05E-05	0.088881623	0.999472602	0.999731694	FALSE	Pcyt1a
20400	NM_001357412	0.480514793	0.001017989	0.104766195	0.778305009	NA	FALSE	Ubash3b
20401	NM_001357411	103.137201	0.034906742	0.092262899	0.288859107	0.857982419	FALSE	Tiprl
20402	NM_001357409	17.09101287	-0.020829213	0.102291596	0.28787079	NA	FALSE	Neil1
20403	NR_040338	0	0	0.104993669	NA	NA	FALSE	Redrum
20404	NR_038092	0	0	0.104993669	NA	NA	FALSE	Crxos
20405	NR_038081	390.3262297	-0.042580727	0.082122204	0.289610157	0.85840496	FALSE	Gm38431
20406	NM_008871	0	0	0.104993669	NA	NA	FALSE	Serpine1
20407	NM_009965	0	0	0.104993669	NA	NA	FALSE	Cryba1
20408	NM_009931	104.4558765	0.065870805	0.108605719	0.058329479	0.598375099	FALSE	Col4a1
20409	NM_011177	0	0	0.104993669	NA	NA	FALSE	Klk6
20410	NM_009553	35.69314321	0.014506629	0.09537318	0.564370545	0.937665239	FALSE	Zscan2
20411	NM_009551	366.3876956	-0.058737398	0.0884633	0.140042239	0.748223463	FALSE	Zfand5
20412	NM_009548	0	0	0.104993669	NA	NA	FALSE	Rnf112
20413	NM_009547	25.84838284	0.005793236	0.096742103	0.791054741	0.980544696	FALSE	Zbtb14
20414	NM_009546	1431.171342	-0.061362948	0.082898612	0.145478103	0.751523651	FALSE	Trim25
20415	NM_010283	9.098003871	0.006257526	0.100967343	0.688592756	NA	FALSE	Ggta1
20416	NM_010282	60.81802498	-0.000946036	0.091479449	0.973131348	0.997340288	FALSE	Ggps1
20417	NM_012047	226.2976508	-0.063563675	0.092150561	0.106780901	0.709608033	FALSE	Brd7
20418	NM_013770	4288.072736	0.012829507	0.082548004	0.730833859	0.973800944	FALSE	Slc25a10
20419	NM_011149	1760.622052	-0.017060032	0.076104551	0.680672589	0.96142338	FALSE	Ppib
20420	NM_011146	110.7581927	-0.022280509	0.094364827	0.427839455	0.898021864	FALSE	Pparg
20421	NM_011144	1669.632849	-0.054636399	0.086611936	0.170255367	0.775055512	FALSE	Ppara
20422	NM_018822	38.53349525	0.007613524	0.094949478	0.754939201	0.974138401	FALSE	Sgsh
20423	NM_001271477	915.6604702	-0.02544667	0.083291435	0.49959529	0.924460959	FALSE	Pglyrp2
20424	NM_001284345	18.09803724	0.009390434	0.099836547	0.606779097	NA	FALSE	Atp8a1
20425	NM_007807	15.04174171	0.015831464	0.102043729	0.365503201	NA	FALSE	Cybb
20426	NM_009637	1.64097961	-2.97E-07	0.104027491	0.999967192	NA	FALSE	Aebp2
20427	NM_009636	13.57795564	-0.014504617	0.101047376	0.427759756	NA	FALSE	Aebp1
20428	NM_011118	0	0	0.104993669	NA	NA	FALSE	Prl2c3
20429	NR_045546	46.45629766	-0.000435208	0.093065346	0.986752442	0.997820371	FALSE	Zfp410
20430	NM_001310539	0	0	0.104993669	NA	NA	FALSE	Prss54
20431	NM_001347054	0	0	0.104993669	NA	NA	FALSE	Anks1b
20432	NR_144636	0.319002802	0.001388875	0.104864253	0.632344291	NA	FALSE	Pdgfra
20433	NR_138566	1197.532061	-0.032562472	0.081187086	0.411795732	0.89601098	FALSE	Tfpi2
20434	NR_138565	72.5085755	0.02812463	0.092137759	0.370592074	0.884552291	FALSE	Tcf7l2
20435	NR_130895	18.20509936	0.023758454	0.103175387	0.237042114	NA	FALSE	Clca3a1
20436	NR_132434	0	0	0.104993669	NA	NA	FALSE	Gm15631
20437	NR_130177	0	0	0.104993669	NA	NA	FALSE	Gm11665
20438	NR_132280	167.571179	-0.036787159	0.086843725	0.317575787	0.869066725	FALSE	Pold4
20439	NR_132133	320.5546431	-0.023201347	0.083950196	0.530680955	0.932000418	FALSE	Borcs8
20440	NR_045171	9.235050097	-0.012056538	0.102363718	0.429163816	NA	FALSE	1700012D01Rik
20441	NR_045336	0	0	0.104993669	NA	NA	FALSE	Gm10635
20442	NM_001110229	60.33022493	-0.006381532	0.090648966	0.827336967	0.98249152	FALSE	Celf2
20443	NM_019746	10.87420176	0.002699696	0.100169823	0.869204824	NA	FALSE	Pdcd5
20444	NM_016910	23.8166199	-0.019610346	0.099394785	0.37932874	0.889836465	FALSE	Ppm1d
20445	NM_016909	170.9388726	-0.055661391	0.092489533	0.138889833	0.744940124	FALSE	Tsnax
20446	NM_016907	0	0	0.104993669	NA	NA	FALSE	Spint1
20447	NM_023066	77.96871287	0.025170945	0.090765105	0.429918315	0.898686004	FALSE	Asph
20448	NM_023734	0.528347096	-0.002861829	0.104874499	0.417713083	NA	FALSE	Pi16
20449	NM_015751	634.1739789	0.055541018	0.081391323	0.18575502	0.780837052	FALSE	Abce1
20450	NM_023059	359.3809136	-0.004931934	0.080065546	0.899007872	0.990301408	FALSE	Sigirr
20451	NM_023732	961.6152891	-0.038833635	0.077588921	0.354130276	0.880885782	FALSE	Abcb6
20452	NM_023731	29.39614178	0.033997576	0.104529077	0.15723668	0.760557592	FALSE	Ccdc86
20453	NM_015812	0.161511991	-0.000636507	0.104865033	0.81327642	NA	FALSE	Rgs6
20454	NM_025739	118.7902015	-0.009127302	0.085472891	0.792195127	0.980544696	FALSE	Rnf220
20455	NM_025738	0	0	0.104993669	NA	NA	FALSE	Cypt1
20456	NM_019765	119.3355308	0.063861145	0.098911947	0.086406419	0.663000964	FALSE	Clip1
20457	NM_029376	0	0	0.104993669	NA	NA	FALSE	Speer4a
20458	NM_029375	0	0	0.104993669	NA	NA	FALSE	1700020A23Rik
20459	NM_001252563	0.176115699	-0.000636507	0.104865033	0.81327642	NA	FALSE	Matn4
20460	NM_001112731	2.301668733	0.000135519	0.103682812	0.98717475	NA	FALSE	Zfp607b
20461	NM_001252326	181.1142268	0.053929767	0.091075494	0.154000342	0.756279191	FALSE	Pan2
20462	NM_001256195	367.4543971	0.160258638	0.139026964	0.003092608	0.277405957	FALSE	Eif4g3
20463	NM_001285827	220.5172179	-0.074756834	0.095736179	0.066193062	0.628445661	FALSE	Ppil3
20464	NM_001285916	0	0	0.104993669	NA	NA	FALSE	Gmnc
20465	NM_001285914	0	0	0.104993669	NA	NA	FALSE	Cdh8
20466	NM_001285913	0	0	0.104993669	NA	NA	FALSE	Cdh8
20467	NM_001285911	10.81777342	0.006245561	0.101020833	0.687329337	NA	FALSE	Gng2
20468	NM_001285910	10.81777342	0.006245561	0.101020833	0.687329337	NA	FALSE	Gng2
20469	NM_001285909	10.81777342	0.006245561	0.101020833	0.687329337	NA	FALSE	Gng2
20470	NM_001290125	210.6177793	0.017916053	0.08261445	0.633263886	0.952065877	FALSE	Rbm4
20471	NM_001290124	210.6177793	0.017916053	0.08261445	0.633263886	0.952065877	FALSE	Rbm4
20472	NM_001347212	196.8276128	-0.052537747	0.08730773	0.180154904	0.779835888	FALSE	Bpnt1
20473	NM_001291787	57.88918448	0.003361817	0.093022075	0.898463269	0.990301408	FALSE	Map4k2
20474	NR_033448	0	0	0.104993669	NA	NA	FALSE	1700025C18Rik
20475	NM_197945	73.73078588	-0.041770143	0.096135353	0.196341128	0.790401275	FALSE	Lzts3
20476	NM_207270	0	0	0.104993669	NA	NA	FALSE	Ptprh
20477	NR_002445_2	42.56461019	0.03709914	0.101552533	0.176753997	0.778510043	FALSE	Ndufs5-ps
20478	NM_001359923	17.97202986	0.028213825	0.105066072	0.170476023	NA	FALSE	Gak
20479	NM_001359684	0.824058605	0.001397775	0.104567074	0.777727618	NA	FALSE	Ppfia2
20480	NM_027518	0.319002802	0.001388875	0.104864253	0.632344291	NA	FALSE	Gpr137c
20481	NM_001362159	0.84304438	-0.001399491	0.104560883	0.778942639	NA	FALSE	Zfp382
20482	NM_177028	0	0	0.104993669	NA	NA	FALSE	Oacyl
20483	NM_177381	40.5952973	0.018457777	0.095550673	0.477065264	0.916574593	FALSE	Cog3
20484	NM_001110779	0	0	0.104993669	NA	NA	FALSE	Gm7714
20485	NM_001110517	1.670236883	0.000168172	0.10411159	0.980594914	NA	FALSE	Ifit1bl1
20486	NM_001289760	5.386530176	0.007793911	0.103271983	0.500667606	NA	FALSE	Rarb
20487	NR_045995	30.04260166	-0.015955771	0.097470729	0.491729903	0.921599477	FALSE	1110019D14Rik
20488	NM_001285505	19.35201099	0.010068365	0.098180305	0.627265868	NA	FALSE	Rps6ka1
20489	NR_033643	0	0	0.104993669	NA	NA	FALSE	Gm6642
20490	NM_001355157	0	0	0.104993669	NA	NA	FALSE	Fbxo27
20491	NR_033639	122.2146535	-0.009681554	0.089372526	0.753917476	0.974138401	FALSE	Rps19-ps3
20492	NM_001360284	171.819753	0.019696727	0.086389721	0.5705507	0.939051232	FALSE	Dpp9
20493	NM_001360493	393.686479	-0.049335331	0.08119427	0.233005719	0.827421191	FALSE	Hnrnpk
20494	NM_001159748	0.515200893	0.002773639	0.104871879	0.428054045	NA	FALSE	Serpinb8
20495	NM_001142647	3.669462181	-0.002198929	0.103326641	0.820352817	NA	FALSE	Nemp2
20496	NM_001164251	13.75349759	-0.021120976	0.103760264	0.240524743	NA	FALSE	Tpm1
20497	NM_001164250	156.2794756	-0.026241103	0.085951425	0.464424564	0.912066686	FALSE	Tpm1
20498	NM_001359987	9.998094532	-0.00995931	0.101458251	0.531043773	NA	FALSE	Klhl8
20499	NM_001359986	9.998094532	-0.00995931	0.101458251	0.531043773	NA	FALSE	Klhl8
20500	NM_001359984	8.812853272	0.005824794	0.101179127	0.700381928	NA	FALSE	Spag1
20501	NM_001359983	9.135877253	0.003437801	0.100760956	0.823900199	NA	FALSE	Spag1
20502	NM_001359982	9.295378654	0.004645235	0.100794892	0.765563577	NA	FALSE	Spag1
20503	NM_001362111	250.6198229	-0.050116345	0.08516534	0.207533961	0.805166328	FALSE	Fam234b
20504	NM_027661	0	0	0.104993669	NA	NA	FALSE	Hsfy2
20505	NM_011253_4	0	0	0.104993669	NA	NA	FALSE	Rbmy
20506	NM_010017	249.6218804	-0.010182668	0.082591926	0.783935664	0.980346162	FALSE	Dag1
20507	NM_010016	42.56889792	0.036455145	0.102262332	0.172710299	0.775055512	FALSE	Cd55
20508	NM_010015	228.3934379	-0.052180935	0.090633674	0.165901079	0.772936374	FALSE	Dad1
20509	NM_010338	0	0	0.104993669	NA	NA	FALSE	Gpr37
20510	NM_019477	292.1297392	-0.050801506	0.092487158	0.164240269	0.76909891	FALSE	Acsl4
20511	NM_001111268	0	0	0.104993669	NA	NA	FALSE	Grik2
20512	NM_001303015	60.31767927	-0.011773549	0.091232618	0.686449996	0.963326457	FALSE	Ap3s1
20513	NM_001327998	2.31943941	0.012295582	0.106022257	0.089115416	NA	FALSE	Hspa12a
20514	NM_001305843	339306.3705	-0.054101299	0.077902493	0.208104667	0.805166328	FALSE	Apoe
20515	NM_001326292	0.176115699	-0.000636507	0.104865033	0.81327642	NA	FALSE	Adamts8
20516	NM_018732	0.161511991	-0.000636507	0.104865033	0.81327642	NA	FALSE	Scn3a
20517	NM_025278	332.6662083	-0.001133495	0.079505642	0.976934557	0.997497719	FALSE	Gng12
20518	NM_020296	19.81211477	0.006761182	0.098678599	0.726527595	NA	FALSE	Rbms1
20519	NM_026243	0	0	0.104993669	NA	NA	FALSE	Mgat4c
20520	NM_026242	236.1996934	-0.025904449	0.084373714	0.483615205	0.919613127	FALSE	Mrfap1
20521	NM_026241	15.72792313	-0.013971542	0.101782311	0.411682345	NA	FALSE	Ankrd39
20522	NM_026240	306.8138143	0.002721751	0.083031596	0.940684575	0.993241468	FALSE	Gramd3
20523	NM_026239	0	0	0.104993669	NA	NA	FALSE	Tmem35a
20524	NM_026432	973.5384349	-0.024879574	0.073779493	0.55966411	0.937625978	FALSE	Saraf
20525	NM_020295	13.77238993	0.003758409	0.09937222	0.832930624	NA	FALSE	Lmbr1
20526	NM_026235	0.176115699	-0.000636507	0.104865033	0.81327642	NA	FALSE	Larp6
20527	NM_026234	104.0565813	-0.04674955	0.095140844	0.172199378	0.775055512	FALSE	Pigm
20528	NM_020293	0	0	0.104993669	NA	NA	FALSE	Cldn9
20529	NM_026232	3.163486718	-0.003860178	0.103597684	0.677256194	NA	FALSE	Slc25a30
20530	NM_001347418	299.6881397	-0.084565917	0.098241817	0.044930151	0.572547824	FALSE	Abcg8
20531	NM_181749	0	0	0.104993669	NA	NA	FALSE	Gpr142
20532	NM_207104	199.477379	-0.002492282	0.08534483	0.942471011	0.993321786	FALSE	Haus7
20533	NM_001313894	92.27878872	-0.008039798	0.088224022	0.801220847	0.980544696	FALSE	Hmgb1
20534	NM_146608	0	0	0.104993669	NA	NA	FALSE	Olfr984
20535	NM_027324	373.0023326	-0.030957764	0.084343902	0.410116742	0.89601098	FALSE	Sfxn1
20536	NM_080470	2.15049403	-0.006436917	0.104414723	0.408611587	NA	FALSE	Smc1b
20537	NM_001310724	11.49354989	-0.022387757	0.105260788	0.184589936	NA	FALSE	Gemin8
20538	NM_001310698	50.87696878	0.006680696	0.093094613	0.80099513	0.980544696	FALSE	Lrig2
20539	NM_008355	0	0	0.104993669	NA	NA	FALSE	Il13
20540	NM_009311	0	0	0.104993669	NA	NA	FALSE	Tac1
20541	NM_001363282	25.36081812	0.004418895	0.096250043	0.843386369	0.984473775	FALSE	Fam161a
20542	NM_022653	168.1681039	0.015007133	0.084269223	0.677258865	0.96142338	FALSE	Thop1
20543	NM_027548	0.319079352	-1.81E-06	0.104814085	0.999537213	NA	FALSE	Serpinb7
20544	NM_027545	42.15912825	-0.006914477	0.093487563	0.790800697	0.980544696	FALSE	Cwf19l2
20545	NR_105893	0	0	0.104993669	NA	NA	FALSE	Mir6928
20546	NM_001113181	0	0	0.104993669	NA	NA	FALSE	Gria4
20547	NM_001122605	457.9008545	0.023571525	0.077786263	0.564298566	0.937665239	FALSE	Dazap1
20548	NM_173021	18.37678149	0.028143799	0.107375129	0.122277046	NA	FALSE	Phka1
20549	NM_001199009	4475.014612	-0.038991644	0.071473021	0.373128704	0.885457821	FALSE	Dcaf11
20550	NM_010923	0.321089942	-0.001664199	0.104846086	0.599215935	NA	FALSE	Nnat
20551	NM_013717	5.982163977	0.002074671	0.102173004	0.868187295	NA	FALSE	B9d1
20552	NM_010757	100.7240329	-0.003816054	0.087655589	0.905984011	0.991102254	FALSE	Mafk
20553	NM_010917	19.78654883	0.029957527	0.105698581	0.153147992	NA	FALSE	Nid1
20554	NM_011077	0	0	0.104993669	NA	NA	FALSE	Phex
20555	NM_011076	14.26525329	-6.26E-06	0.099409723	0.999715247	NA	FALSE	Abcb1a
20556	NM_027477	4.568334068	0.022330477	0.110287048	0.006666912	NA	FALSE	Zfp398
20557	NM_010340	0	0	0.104993669	NA	NA	FALSE	Gpr50
20558	NM_029285	0	0	0.104993669	NA	NA	FALSE	Fam166c
20559	NM_029283	0.998876276	0.002773625	0.104528291	0.617073059	NA	FALSE	Fam183b
20560	NR_045367	0	0	0.104993669	NA	NA	FALSE	A630012P03Rik
20561	NM_133249	45.58355795	0.018914831	0.095940618	0.461504429	0.911827411	FALSE	Ppargc1b
20562	NM_133242	152.6436335	0.029256848	0.089743227	0.382390273	0.890887317	FALSE	Rbm39
20563	NM_133241	0	0	0.104993669	NA	NA	FALSE	Mlc1
20564	NM_001112798	1.978644752	0.002613812	0.104048455	0.727017537	NA	FALSE	Slc8a1
20565	NM_010221	6.918894607	-0.004459593	0.102284465	0.724680429	NA	FALSE	Fkbp10
20566	NM_011862	386.0579182	0.007434106	0.079788711	0.849183822	0.985691569	FALSE	Pacsin2
20567	NM_011861	0.165006777	0.000633816	0.104864987	0.814051057	NA	FALSE	Pacsin1
20568	NM_027497	105.6409126	-0.012367225	0.088947931	0.695291819	0.966371882	FALSE	Epc1
20569	NM_033321	0.650390934	5.91E-05	0.10465418	0.989008492	NA	FALSE	P2rx5
20570	NM_025699	47.85278132	-0.01227315	0.093136109	0.651747651	0.957082425	FALSE	Oser1
20571	NM_025697	83.71879021	0.021216172	0.089176016	0.514384126	0.925575588	FALSE	Spryd7
20572	NM_001164662	177.790411	-0.002959233	0.084804482	0.932696726	0.991795017	FALSE	Cyfip1
20573	NM_001170978	1276.765369	0.003421237	0.077875553	0.932237153	0.991795017	FALSE	Abat
20574	NM_001170976	0.319155902	-0.00139167	0.104864305	0.631718847	NA	FALSE	Dbndd1
20575	NM_001170975	1.841437743	-0.005136346	0.104598399	0.418888934	NA	FALSE	Dbndd1
20576	NM_001170970	4.772129396	-0.011779618	0.104173194	0.314160211	NA	FALSE	Wdr33
20577	NR_104385	0.65976439	6.74E-05	0.104651019	0.987516576	NA	FALSE	Dab1
20578	NR_104383	1.173507778	-0.003795368	0.10460719	0.497913158	NA	FALSE	Ncf1
20579	NM_001362961	353.3172622	0.007697329	0.080831156	0.841039129	0.984473775	FALSE	Dhdds
20580	NM_001291433	6.966040701	0.01619263	0.104905092	0.220730583	NA	FALSE	Dido1
20581	NM_001372554	72.8851336	-0.013792244	0.090359225	0.649315824	0.956853544	FALSE	1810046K07Rik
20582	NM_001372557	72.8851336	-0.013792244	0.090359225	0.649315824	0.956853544	FALSE	1810046K07Rik
20583	NM_001372558	0	0	0.104993669	NA	NA	FALSE	Grin1
20584	NM_001331119	60.98975861	-0.000184165	0.091472177	0.994769086	0.998874838	FALSE	Ggps1
20585	NM_009305	14.96693636	0.011289633	0.099850291	0.547968719	NA	FALSE	Syp
20586	NM_009304	1293.141212	-0.088945753	0.084313923	0.049072626	0.582850552	FALSE	Syngr2
20587	NM_009303	1.340886033	-0.002611195	0.10441078	0.665514072	NA	FALSE	Syngr1
20588	NM_009302	46.58688445	-0.004521767	0.093657702	0.860072207	0.986727433	FALSE	Swap70
20589	NM_009301	0	0	0.104993669	NA	NA	FALSE	Svs5
20590	NM_009300	0	0	0.104993669	NA	NA	FALSE	Svs4
20591	NM_001348200	398.7092572	-0.054914074	0.090684139	0.150549152	0.753085546	FALSE	Mmadhc
20592	NM_001326590	101.8772773	0.034962443	0.094454265	0.266234961	0.846313725	FALSE	Tpst2
20593	NM_001363157	101.9614062	0.008721646	0.087577253	0.789212121	0.980544696	FALSE	Spag9
20594	NR_038012	0	0	0.104993669	NA	NA	FALSE	Gm17751
20595	NM_001310592	27.52031927	-0.022458864	0.099479047	0.335224518	0.872569701	FALSE	Rab28
20596	NM_021326	11.90237759	0.022470939	0.104628793	0.204654788	NA	FALSE	Rbak
20597	NM_011982	0.962666882	0.002261743	0.104605905	0.649163857	NA	FALSE	Homer1
20598	NM_028615	0	0	0.104993669	NA	NA	FALSE	Dppa2
20599	NM_028614	29.61127836	0.014826808	0.097052593	0.525644601	0.92927633	FALSE	Ppp2r1b
20600	NM_028610	0	0	0.104993669	NA	NA	FALSE	Dppa4
20601	NM_028603	8.384499465	0.002228139	0.101434125	0.873951679	NA	FALSE	Zbtb8a
20602	NM_028599	23.63064172	0.03355139	0.106820786	0.127575864	NA	FALSE	Wdr75
20603	NM_008167	0	0	0.104993669	NA	NA	FALSE	Grid2
20604	NM_027603	0	0	0.104993669	NA	NA	FALSE	Tex47
20605	NM_001099217	3.971477393	0.004678077	0.103404272	0.6419029	NA	FALSE	Ly6c2
20606	NM_001098840	0	0	0.104993669	NA	NA	FALSE	Gm13277
20607	NM_001357463	52.47595812	0.014389404	0.093071421	0.602483663	0.945994876	FALSE	Snx2
20608	NM_181347	96.68187467	-0.042209248	0.093508837	0.213605696	0.80778616	FALSE	Dennd1b
20609	NM_181345	1.509124878	-0.004019055	0.104417776	0.538897608	NA	FALSE	Npm2
20610	NM_181328	15.84243839	-0.038277627	0.112010895	0.065185381	NA	FALSE	Slc25a29
20611	NM_181325	4541.565882	0.004120062	0.07298001	0.922825971	0.991741537	FALSE	Slc25a15
20612	NM_010759	0	0	0.104993669	NA	NA	FALSE	Mageb1
20613	NM_001308482	25.71632659	-0.039198215	0.108799714	0.097314374	0.69510782	FALSE	Nsd3
20614	NM_001308481	116.2438356	-0.003536413	0.087175138	0.914108043	0.991741537	FALSE	Nsd3
20615	NM_001308475	48.83356302	0.023890182	0.095492868	0.385278205	0.890887317	FALSE	Mtrr
20616	NM_001301308	18.21925675	-0.006403564	0.098182024	0.748586267	NA	FALSE	Arhgdib
20617	NM_001301307	183.0731604	0.010543743	0.082997876	0.77466469	0.976930885	FALSE	Oaz2
20618	NM_001310582	0.333245622	-1.87E-06	0.104808407	0.999529835	NA	FALSE	Nt5c1b
20619	NM_001301305	18.724236	-0.00510425	0.098039415	0.798433479	NA	FALSE	Arhgdib
20620	NR_037683	0	0	0.104993669	NA	NA	FALSE	Snord42b
20621	NM_001159602	0	0	0.104993669	NA	NA	FALSE	Mymk
20622	NR_035477	0	0	0.104993669	NA	NA	FALSE	Mir1952
20623	NR_035475	0	0	0.104993669	NA	NA	FALSE	Mir669m-2
20624	NM_001368412	28.89279602	-0.024842266	0.103915997	0.211454994	0.807337624	FALSE	Arntl
20625	NM_001293769	0.319155902	-0.00139167	0.104864305	0.631718847	NA	FALSE	Mfap3l
20626	NM_001290335	0.319002802	0.001388875	0.104864253	0.632344291	NA	FALSE	Cacna1c
20627	NM_001290315	0.330013555	0.001459135	0.104862779	0.619898958	NA	FALSE	Igdcc4
20628	NM_001301404	1758.155246	-0.062259768	0.076847835	0.156210264	0.759134664	FALSE	Serpina10
20629	NM_001293728	28.40145581	0.003652849	0.095570551	0.874853978	0.987687387	FALSE	Tuft1
20630	NR_131932	0	0	0.104993669	NA	NA	FALSE	Gm13830
20631	NM_001081370	56.65949902	0.053702998	0.107502847	0.081979583	0.65901337	FALSE	Shank2
20632	NM_008490	5805.817367	-0.121333165	0.083868854	0.012254836	0.406763097	FALSE	Lcat
20633	NM_008489	838.5494067	-0.047654653	0.078797166	0.25802995	0.843329124	FALSE	Lbp
20634	NM_146872	0	0	0.104993669	NA	NA	FALSE	Olfr908
20635	NM_146870	0	0	0.104993669	NA	NA	FALSE	Olfr25
20636	NM_146838	0	0	0.104993669	NA	NA	FALSE	Olfr1130
20637	NM_146811	0	0	0.104993669	NA	NA	FALSE	Olfr910
20638	NM_146785	0	0	0.104993669	NA	NA	FALSE	Olfr915
20639	NM_146782	0	0	0.104993669	NA	NA	FALSE	Olfr921
20640	NM_001161329	60.77304694	-0.001799956	0.090296243	0.951252747	0.995058024	FALSE	Nol11
20641	NM_001162980	65.23609003	0.034398241	0.096848757	0.246012481	0.838772348	FALSE	Fyb2
20642	NR_028079	0.319155902	-0.00139167	0.104864305	0.631718847	NA	FALSE	Snora3
20643	NR_028066	1.018169556	0.00719408	0.105270861	0.131568196	NA	FALSE	Gm4926
20644	NR_039578	0	0	0.104993669	NA	NA	FALSE	Mir5118
20645	NM_001083628	0.165006777	0.000633816	0.104864987	0.814051057	NA	FALSE	Greb1l
20646	NM_001164295	108.0184025	-0.001018172	0.087155107	0.975209944	0.997497719	FALSE	Cuedc2
20647	NM_011023	0	0	0.104993669	NA	NA	FALSE	Otx1
20648	NM_011294	196.5400943	-0.023359272	0.084995475	0.519245887	0.92653256	FALSE	Sub1
20649	NM_146704	0	0	0.104993669	NA	NA	FALSE	Olfr1446
20650	NM_146703	0	0	0.104993669	NA	NA	FALSE	Olfr1447
20651	NM_026642	42.30105307	-0.019172392	0.094468071	0.48126668	0.919613127	FALSE	Trmt12
20652	NM_146701	0	0	0.104993669	NA	NA	FALSE	Olfr1448
20653	NM_146700	0	0	0.104993669	NA	NA	FALSE	Olfr1453
20654	NM_008580	179.238946	0.022727471	0.085809956	0.522543162	0.927344752	FALSE	Map3k5
20655	NM_009117	373.9678037	-0.142269474	0.136865713	0.005049323	0.291359249	FALSE	Saa1
20656	NM_009938	1152.170422	0.085725156	0.094035955	0.04704648	0.576995283	FALSE	Copa
20657	NM_011032	10994.03421	-0.017781844	0.073372751	0.676295863	0.961323059	FALSE	P4hb
20658	NM_013678	447.676453	0.017432823	0.080704841	0.653693211	0.958382546	FALSE	Surf2
20659	NM_001177528	0	0	0.104993669	NA	NA	FALSE	Defa34
20660	NM_052994	0	0	0.104993669	NA	NA	FALSE	Spock2
20661	NM_052992	3318.872868	-0.017998345	0.072939556	0.673678657	0.961028951	FALSE	Fxyd1
20662	NM_207551	0	0	0.104993669	NA	NA	FALSE	Olfr209
20663	NM_207540	0	0	0.104993669	NA	NA	FALSE	Mrgprx1
20664	NM_207538	0	0	0.104993669	NA	NA	FALSE	Mrgprb5
20665	NM_207537	0	0	0.104993669	NA	NA	FALSE	Mrgprb3
20666	NM_207533	0	0	0.104993669	NA	NA	FALSE	Dbx2
20667	NM_207515	38.08698343	0.012200988	0.094282194	0.637722257	0.952584044	FALSE	Mbnl2
20668	NM_001122676	85.29078819	0.034042864	0.091824514	0.302363117	0.865518056	FALSE	Zcchc2
20669	NM_001122830	58.59233173	0.018515667	0.094169273	0.49859455	0.924460959	FALSE	Klhl26
20670	NM_001136240	656.9690093	0.055698832	0.082842658	0.179220486	0.779224011	FALSE	Chdh
20671	NM_199302	54.04374722	-0.034248227	0.100433351	0.206504221	0.803263225	FALSE	Lrsam1
20672	NM_001357267	14.35851984	-0.001080629	0.098972193	0.952763207	NA	FALSE	Nup93
20673	NM_178632	63.08395682	-0.006026827	0.091314768	0.832474205	0.98249152	FALSE	Ints7
20674	NM_198957	33.98839407	0.02707035	0.101751522	0.240902372	0.834871467	FALSE	Rbm12b2
20675	NM_198942	62.4462438	0.039007131	0.097006235	0.208126081	0.805166328	FALSE	Dhx57
20676	NM_173378	29.29992157	0.03188489	0.104976212	0.158884976	0.762908869	FALSE	Trp53bp2
20677	NM_001114157	0	0	0.104993669	NA	NA	FALSE	Rhox3h
20678	NM_025446	13.90693424	-0.011805346	0.10067427	0.506733871	NA	FALSE	Aig1
20679	NM_001362398	4.687953868	-0.015861561	0.105752968	0.161516055	NA	FALSE	Kazald1
20680	NM_001362407	0	0	0.104993669	NA	NA	FALSE	Sncb
20681	NM_001362404	17.05853264	-0.000853479	0.098003678	0.965446295	NA	FALSE	B3galnt2
20682	NM_001159417	140.1281935	-0.002743193	0.084313643	0.938367208	0.992484981	FALSE	Irf9
20683	NM_008848	0.324508178	0.001686652	0.104845637	0.59575339	NA	FALSE	Pira6
20684	NM_001145806	20.88105086	-0.015567983	0.099170158	0.460628835	NA	FALSE	Capn8
20685	NM_001160406	0.176115699	-0.000636507	0.104865033	0.81327642	NA	FALSE	Gfi1b
20686	NM_001163505	310.7953005	-0.016712205	0.079778431	0.671605705	0.960724318	FALSE	Atl3
20687	NM_019942	0.343467262	0.001544442	0.104861258	0.605181247	NA	FALSE	Septin6
20688	NM_025990	0	0	0.104993669	NA	NA	FALSE	Bpifa5
20689	NR_033570	2.794365899	0.00116437	0.103472031	0.898582076	NA	FALSE	Gm7104
20690	NM_001042617	0	0	0.104993669	NA	NA	FALSE	Cadps
20691	NM_001361614	22.62521648	0.027466164	0.103175938	0.211206366	NA	FALSE	Klc1
20692	NM_001166850	0	0	0.104993669	NA	NA	FALSE	Vmn1r165
20693	NR_040633	0	0	0.104993669	NA	NA	FALSE	4930555B11Rik
20694	NM_001081352	10.58238409	0.003995109	0.100782183	0.796496172	NA	FALSE	Ttc37
20695	NM_009229	5.076631732	-0.013918994	0.104829672	0.236265289	NA	FALSE	Sntb2
20696	NM_009228	266.4270733	0.033626334	0.083843283	0.378999379	0.889836465	FALSE	Snta1
20697	NM_009227	4.411457299	-0.00611891	0.103208236	0.579738673	NA	FALSE	Snrpe
20698	NM_009226	5.094024042	0.003770259	0.102522783	0.753124563	NA	FALSE	Snrpd1
20699	NM_009225	415.3145357	-0.091912984	0.122963725	0.020520815	0.466223589	FALSE	Snrpb
20700	NM_009224	312.102375	0.033276092	0.080902125	0.404246995	0.89601098	FALSE	Snrnp70
20701	NM_001357223	0	0	0.104993669	NA	NA	FALSE	Dusp26
20702	NM_001360679	27.29023402	-0.014284606	0.096637518	0.54658309	0.933281322	FALSE	Zdhhc16
20703	NM_177290	0	0	0.104993669	NA	NA	FALSE	Itgb8
20704	NM_177284	11.37353837	0.01267842	0.101895034	0.436159077	NA	FALSE	Nrxn1
20705	NM_177282	60.31888931	0.025623337	0.093727601	0.385288479	0.890887317	FALSE	Mical2
20706	NM_207669	28.12150784	0.012232919	0.097347466	0.583818405	0.941041529	FALSE	Gabpb1
20707	NM_153414	141.8103539	-0.024938023	0.085489355	0.489111487	0.921113866	FALSE	Ints9
20708	NM_001370668	121.3140893	0.025615347	0.091633572	0.412558668	0.89601098	FALSE	Arhgef18
20709	NM_001177952	18.86680189	-0.020298182	0.101185489	0.324775992	NA	FALSE	Rpgr
20710	NM_001242954	0	0	0.104993669	NA	NA	FALSE	H2al1i
20711	NM_001242954_2	0	0	0.104993669	NA	NA	FALSE	H2al1i
20712	NM_001242954_3	0	0	0.104993669	NA	NA	FALSE	H2al1i
20713	NR_028447	26.08378776	0.024910149	0.100686875	0.281416724	0.855022285	FALSE	Hdac10
20714	NR_030153	0	0	0.104993669	NA	NA	FALSE	Mir470
20715	NM_001359816	733.1653709	0.037980587	0.106097988	0.126381525	0.724815328	FALSE	Fam214a
20716	NM_146309	0	0	0.104993669	NA	NA	FALSE	Olfr1337
20717	NM_146308	0	0	0.104993669	NA	NA	FALSE	Olfr1356
20718	NR_033508	0	0	0.104993669	NA	NA	FALSE	Gm11110
20719	NM_001101804_2	23.79344367	0.010965075	0.097898719	0.607065135	0.947045173	FALSE	Gm14434
20720	NM_001081462	54.48979932	0.063521502	0.115519817	0.045184538	0.573516645	FALSE	Gtf2ird1
20721	NM_021477	0	0	0.104993669	NA	NA	FALSE	Rbfox1
20722	NM_027056	0	0	0.104993669	NA	NA	FALSE	1700012P22Rik
20723	NM_027055	0	0	0.104993669	NA	NA	FALSE	Spaca4
20724	NM_026479	3.152513418	0.001214654	0.10329261	0.89992855	NA	FALSE	Zcchc10
20725	NM_021285	0	0	0.104993669	NA	NA	FALSE	Myl1
20726	NM_021284	181.9544472	-0.025847791	0.083519692	0.491501989	0.921530405	FALSE	Kras
20727	NM_021283	0.331235032	0.00173498	0.104845022	0.588102556	NA	FALSE	Il4
20728	NM_026474	105.2890461	0.018901583	0.087199972	0.577600304	0.939995163	FALSE	Sugt1
20729	NM_008620	27.74327143	-0.014736903	0.098056057	0.506160954	0.925575588	FALSE	Gbp4
20730	NM_001304956	8.306565846	0.011704796	0.10266919	0.421596662	NA	FALSE	Nfkbie
20731	NM_001304955	0	0	0.104993669	NA	NA	FALSE	Oprm1
20732	NM_001304950	0	0	0.104993669	NA	NA	FALSE	Oprm1
20733	NM_001304948	0	0	0.104993669	NA	NA	FALSE	Oprm1
20734	NM_001304938	0	0	0.104993669	NA	NA	FALSE	Oprm1
20735	NM_001304937	0	0	0.104993669	NA	NA	FALSE	Oprm1
20736	NM_001304832	14.20612131	-0.017731191	0.102720545	0.311063834	NA	FALSE	Maff
20737	NM_001304831	14.20612131	-0.017731191	0.102720545	0.311063834	NA	FALSE	Maff
20738	NM_001304830	14.20612131	-0.017731191	0.102720545	0.311063834	NA	FALSE	Maff
20739	NM_001304810	0	0	0.104993669	NA	NA	FALSE	Kcnj3
20740	NM_001316365	0.810604897	0.001325936	0.104568435	0.787959979	NA	FALSE	Etv4
20741	NM_178942	184.5592498	-0.041096045	0.086861768	0.273111022	0.852082435	FALSE	Il17rc
20742	NM_001357249	0.979183011	0.002051092	0.104647942	0.660350426	NA	FALSE	Zdhhc2
20743	NM_199011	101.006835	0.007514615	0.087848563	0.815917589	0.982232862	FALSE	Dgkq
20744	NM_013854	813.0123976	0.003833792	0.075315309	0.926530365	0.991741537	FALSE	Abcf1
20745	NR_045794	0.652324974	5.16E-05	0.104615216	0.990906151	NA	FALSE	Gm16907
20746	NR_045793	0.321089942	-0.001664199	0.104846086	0.599215935	NA	FALSE	Gm10390
20747	NM_001289644	0	0	0.104993669	NA	NA	FALSE	Scgb3a2
20748	NM_001289643	0	0	0.104993669	NA	NA	FALSE	Scgb3a2
20749	NM_001289631	48.56787766	-0.004484885	0.091917554	0.87139933	0.987551843	FALSE	Mgme1
20750	NM_010735	0	0	0.104993669	NA	NA	FALSE	Lta
20751	NM_010734	22.11091832	0.019257893	0.101549911	0.328876698	NA	FALSE	Lst1
20752	NM_010733	2.645459431	-0.000119986	0.103529146	0.989258082	NA	FALSE	Lrrn3
20753	NM_010730	9.324155964	0.002104813	0.101121886	0.88563697	NA	FALSE	Anxa1
20754	NM_001178059	70.44688622	-0.002714768	0.089814192	0.927888986	0.991741537	FALSE	Txnrd3
20755	NM_001159905	438.8021094	-0.142001248	0.116221219	0.005475922	0.300133392	FALSE	Zfand2b
20756	NM_008430	1.955715991	-0.004271561	0.104381435	0.529783089	NA	FALSE	Kcnk1
20757	NM_009433	83.34694823	-0.019675681	0.092326647	0.503314891	0.924561601	FALSE	Tspyl1
20758	NM_009432	0	0	0.104993669	NA	NA	FALSE	Tshb
20759	NM_001347551	0.337627689	-0.001783194	0.10484464	0.580443082	NA	FALSE	Tnnt3
20760	NM_001347552	0.337627689	-0.001783194	0.10484464	0.580443082	NA	FALSE	Tnnt3
20761	NM_008024	0	0	0.104993669	NA	NA	FALSE	Foxl1
20762	NR_106140	0.171733631	0.000633816	0.104864987	0.814051057	NA	FALSE	Mir292b
20763	NM_001282067	186.4992788	-0.00062698	0.085848121	0.985306363	0.997820371	FALSE	Cyb561a3
20764	NM_175860	32.08794398	0.014817277	0.098113517	0.502998267	0.924460959	FALSE	Gimap1
20765	NM_001355179	0	0	0.104993669	NA	NA	FALSE	Dnajc6
20766	NM_183427	0	0	0.104993669	NA	NA	FALSE	Glra2
20767	NM_001358911	68.18011539	0.044797237	0.099498614	0.154054694	0.756279191	FALSE	Kifc2
20768	NM_026909	184.2561612	-0.039427897	0.085041992	0.302944214	0.865518056	FALSE	Thap7
20769	NM_026907	0.165006777	0.000633816	0.104864987	0.814051057	NA	FALSE	Sectm1b
20770	NM_026904	1.477457029	0.004195165	0.104372871	0.537173564	NA	FALSE	Anapc10
20771	NM_028189	6.354111897	0.014853772	0.104752093	0.237306815	NA	FALSE	B3gnt3
20772	NM_019388	25.84692673	0.024892046	0.101110765	0.273151265	0.852082435	FALSE	Cd86
20773	NM_019657	492.1531043	-0.028856116	0.084394341	0.439160619	0.902652216	FALSE	Hsd17b12
20774	NM_025444	74.0189548	-0.016688403	0.090689864	0.583362791	0.941041529	FALSE	Taf13
20775	NM_025443	155.634212	-0.023514905	0.087918673	0.488583068	0.921113866	FALSE	Pno1
20776	NM_134082	117.8756095	0.032986044	0.089318499	0.339224396	0.875433853	FALSE	Farp1
20777	NM_001359819	626.5870485	-0.076449506	0.082535737	0.082649728	0.660273792	FALSE	Becn1
20778	NM_146423	0	0	0.104993669	NA	NA	FALSE	Olfr887
20779	NM_001081458	19.58045671	-0.006831812	0.097699371	0.7416602	NA	FALSE	Ppp2r5c
20780	NM_001081457	30.74459017	0.003868796	0.09481674	0.872841654	0.987551843	FALSE	Ppp2r5c
20781	NM_001163532	153.0946384	-0.010179704	0.083589553	0.77933474	0.979153205	FALSE	Tmem175
20782	NM_001271694	1.01582477	0.005608594	0.104907908	0.28483298	NA	FALSE	Kcnj15
20783	NM_007941	51.16739332	0.022975585	0.094893671	0.408565368	0.89601098	FALSE	Stx2
20784	NM_010290	0	0	0.104993669	NA	NA	FALSE	Gjd2
20785	NM_010316	0	0	0.104993669	NA	NA	FALSE	Gng3
20786	NM_025598	619.2835672	0.022593105	0.077153575	0.583061224	0.941041529	FALSE	Ppdpf
20787	NM_011569	0	0	0.104993669	NA	NA	FALSE	Tekt1
20788	NM_010114	0	0	0.104993669	NA	NA	FALSE	Klk1b22
20789	NR_033582	0	0	0.104993669	NA	NA	FALSE	Gm11426
20790	NM_001197028	0	0	0.104993669	NA	NA	FALSE	Vit
20791	NM_144515	0.478580753	0.001015166	0.104766774	0.77861028	NA	FALSE	Zfp52
20792	NM_030238	823.9006635	0.016058346	0.077024459	0.695092877	0.966371882	FALSE	Dync1h1
20793	NM_001290473	629.2527547	-0.074051754	0.082986427	0.089986221	0.672647875	FALSE	Rnf185
20794	NM_001291214	306.7317822	-0.021873277	0.080409153	0.577899415	0.940147288	FALSE	Myo18a
20795	NM_009542	16.92155564	0.015498093	0.100521939	0.424092724	NA	FALSE	Zfp101
20796	NM_001362522	188.4917257	0.015477027	0.085817535	0.656386808	0.959236058	FALSE	Hnrnph1
20797	NM_134027	128.8176197	0.002474754	0.08476178	0.943745877	0.993321786	FALSE	Med1
20798	NM_001142953	0	0	0.104993669	NA	NA	FALSE	Gm17359
20799	NM_001161824	132.9091768	0.013518399	0.085159772	0.700939493	0.966773352	FALSE	Mtx1
20800	NM_001357367	132.9091768	0.013518399	0.085159772	0.700939493	0.966773352	FALSE	Mtx1
20801	NM_153554	13.77701002	0.029198446	0.107876209	0.112464215	NA	FALSE	Aldh18a1
20802	NM_133850	303.1970695	-0.033007672	0.080686402	0.409146647	0.89601098	FALSE	Commd7
20803	NM_207530	713.0986597	0.022242141	0.076271725	0.592531808	0.942355631	FALSE	Osbpl1a
20804	NM_001038614	8.696998298	-0.00706069	0.102203336	0.602415117	NA	FALSE	Olfm1
20805	NM_018874	0.343467262	0.001544442	0.104861258	0.605181247	NA	FALSE	Pnliprp1
20806	NM_011082	13020.99595	-0.152381511	0.096983252	0.003319668	0.278582692	FALSE	Pigr
20807	NM_013847	2487.30303	-0.036827604	0.077076624	0.380356097	0.890346106	FALSE	Gcat
20808	NM_027309	3.62385333	0.005334148	0.103341364	0.609399838	NA	FALSE	Lysmd2
20809	NM_020003	582.9976367	-0.033177451	0.076738066	0.42842031	0.898477275	FALSE	Glmp
20810	NM_020002	7.41062311	-0.007831675	0.102337587	0.563391772	NA	FALSE	Rec8
20811	NR_024558	0	0	0.104993669	NA	NA	FALSE	Gm11166
20812	NM_001282095	307.5502937	0.038806689	0.087153766	0.293603911	0.85840496	FALSE	Tjp3
20813	NM_001285519	190.4709619	-0.013923596	0.082309061	0.710653895	0.969224205	FALSE	Nr1h2
20814	NM_027348	361.5495573	-0.018391497	0.10307012	0.289977837	0.85840496	FALSE	Pmvk
20815	NR_105925	0	0	0.104993669	NA	NA	FALSE	Mir6960
20816	NM_001362889	669.0864124	-0.03688806	0.078477033	0.372832369	0.885081198	FALSE	Nat9
20817	NM_181750	67.67214626	0.07725414	0.129433669	0.019509169	0.459050677	FALSE	R3hdm1
20818	NR_106046	0	0	0.104993669	NA	NA	FALSE	Mir7078
20819	NM_001146123	3792.223165	-0.115292511	0.089407425	0.015947902	0.437049528	FALSE	Psap
20820	NM_001160182	359.4062037	0.029070106	0.081437507	0.458551595	0.911827411	FALSE	Tor1aip2
20821	NM_001162425	726.6431968	-0.010654315	0.084849501	0.762680986	0.975888988	FALSE	Efna1
20822	NM_016783	18474.0239	-0.002769286	0.071647864	0.948598803	0.993826593	FALSE	Pgrmc1
20823	NM_001039095	0	0	0.104993669	NA	NA	FALSE	Glt6d1
20824	NM_001161837	0	0	0.104993669	NA	NA	FALSE	Ptprr
20825	NM_001163328	0	0	0.104993669	NA	NA	FALSE	Ralyl
20826	NM_001177898	2.426484035	-0.001222845	0.103798418	0.880203928	NA	FALSE	Skap1
20827	NM_001171680	0	0	0.104993669	NA	NA	FALSE	Myt1
20828	NM_001171616	0	0	0.104993669	NA	NA	FALSE	Myt1
20829	NM_001252201	30.40863534	0.004406035	0.095206714	0.852636277	0.985691569	FALSE	Map4k4
20830	NM_146584	0	0	0.104993669	NA	NA	FALSE	Olfr1026
20831	NM_146583	0	0	0.104993669	NA	NA	FALSE	Olfr52
20832	NM_146582	0	0	0.104993669	NA	NA	FALSE	Olfr1046
20833	NM_146577	0	0	0.104993669	NA	NA	FALSE	Olfr1043
20834	NM_146575	0	0	0.104993669	NA	NA	FALSE	Olfr1457
20835	NM_026640	2.630718457	0.010244601	0.105082688	0.21765637	NA	FALSE	Fam111a
20836	NM_177818	0	0	0.104993669	NA	NA	FALSE	Skint7
20837	NM_053237	0	0	0.104993669	NA	NA	FALSE	Vmn1r14
20838	NM_053236	0	0	0.104993669	NA	NA	FALSE	Vmn1r15
20839	NM_053235	0	0	0.104993669	NA	NA	FALSE	Vmn1r13
20840	NM_053233	0	0	0.104993669	NA	NA	FALSE	Vmn1r11
20841	NM_001081282	26.97699623	0.008694984	0.096152965	0.706207975	0.968247541	FALSE	Ibtk
20842	NM_009775	980.5937609	0.007743098	0.073124802	0.855455484	0.985691569	FALSE	Tspo
20843	NM_146945	0	0	0.104993669	NA	NA	FALSE	Olfr345
20844	NM_144899	19.03844435	0.008103983	0.097984008	0.693557589	NA	FALSE	Adamtsl4
20845	NM_146144	13.48366397	0.002565534	0.099336559	0.885096664	NA	FALSE	Usp1
20846	NM_146142	221.0664193	0.027048274	0.08300349	0.4770823	0.916574593	FALSE	Tdrd7
20847	NM_001372261	1110.413391	0.025824069	0.075464887	0.539175108	0.93210881	FALSE	Bag6
20848	NM_053223	0	0	0.104993669	NA	NA	FALSE	V1ra8
20849	NM_053222	0	0	0.104993669	NA	NA	FALSE	Vmn1r52
20850	NM_053221	0	0	0.104993669	NA	NA	FALSE	Vmn1r42
20851	NM_001164597	204.5678946	0.021500084	0.08358875	0.56237337	0.937665239	FALSE	Zfp512b
20852	NM_001099349_5	22.92190598	0.015327455	0.098788199	0.475478005	NA	FALSE	Gm14308
20853	NM_001110216	213.7090455	-0.011069473	0.083351188	0.762124165	0.975888988	FALSE	Cbx5
20854	NM_001110214	12.39331439	0.018528533	0.103726446	0.263145688	NA	FALSE	Dclre1c
20855	NM_001009978	10.56128473	0.000561362	0.100647832	0.97096917	NA	FALSE	Pde1a
20856	NM_001083316	17.08754772	0.004588465	0.098494892	0.811679787	NA	FALSE	Pdgfra
20857	NM_001357392	101.8650218	-0.144259694	0.164106285	0.003552135	0.278582692	FALSE	Ralgps2
20858	NM_001111276	13378.3148	0.003442459	0.073136396	0.935397934	0.991795017	FALSE	Igf1
20859	NM_001102407	42.15442217	0.007873429	0.093200744	0.766436168	0.975965231	FALSE	Rbm8a
20860	NM_001111025	84.62143443	-0.046335605	0.102159495	0.129842245	0.729271161	FALSE	Pigx
20861	NM_001114679	0.324584728	-1.83E-06	0.104811865	0.999534314	NA	FALSE	9930111J21Rik1
20862	NM_001101640	0.495020332	0.002641683	0.104868616	0.443819952	NA	FALSE	Tmem207
20863	NM_001081984	0.159501401	0.000633816	0.104864987	0.814051057	NA	FALSE	Popdc2
20864	NR_106004	0	0	0.104993669	NA	NA	FALSE	Mir7037
20865	NR_151519	0	0	0.104993669	NA	NA	FALSE	Gm29536
20866	NR_028433	0	0	0.104993669	NA	NA	FALSE	AF357355
20867	NM_001277297	150.392367	-0.038025489	0.087826512	0.296317013	0.859546555	FALSE	Adck1
20868	NM_027236	339.0159415	-0.026299744	0.07958841	0.511722866	0.925575588	FALSE	Eif1ad
20869	NM_021536	215.2544706	-0.009399789	0.083325865	0.796850891	0.980544696	FALSE	Rhot1
20870	NM_027230	49.47665577	0.069849515	0.125627411	0.024385046	0.505223625	FALSE	Zmynd8
20871	NR_152769	0	0	0.104993669	NA	NA	FALSE	Gm36595
20872	NR_045318	0.822201115	-0.000903329	0.10464595	0.837589766	NA	FALSE	4930552P12Rik
20873	NR_045934	0	0	0.104993669	NA	NA	FALSE	1700100L14Rik
20874	NM_001293701	10.08674013	0.001061308	0.100353226	0.946995997	NA	FALSE	Polr3gl
20875	NM_001293694	809.361944	-0.03349814	0.075331446	0.430142123	0.898686004	FALSE	Cept1
20876	NM_001289719	56.35682069	0.056901871	0.108264481	0.073358141	0.642940206	FALSE	Ampd2
20877	NM_001164433	14.36230309	0.018002751	0.102410609	0.31866076	NA	FALSE	Mical1
20878	NM_001362536	67.51582275	0.017835135	0.096634403	0.469628598	0.913727916	FALSE	Clk4
20879	NM_001360165	108.1743699	0.025628575	0.089562758	0.436824391	0.901546104	FALSE	Hmgcr
20880	NM_001360164	206.1121375	0.082812869	0.097689316	0.048220285	0.579996231	FALSE	Uros
20881	NM_001360158	0.337627689	-0.001783194	0.10484464	0.580443082	NA	FALSE	Tnnt3
20882	NM_001360157	0.337627689	-0.001783194	0.10484464	0.580443082	NA	FALSE	Tnnt3
20883	NR_045099	0	0	0.104993669	NA	NA	FALSE	Gm11762
20884	NM_001080158	55.26769326	0.043748122	0.102603897	0.136836359	0.742584685	FALSE	Cenpm
20885	NM_001312907	2016.384848	0.072012016	0.086328546	0.091007065	0.675827292	FALSE	Hnf4a
20886	NM_001316733	72.34903701	0.00459141	0.091092335	0.872684916	0.987551843	FALSE	Prxl2a
20887	NM_008640	2000.322259	-0.003057976	0.073084188	0.942623158	0.993321786	FALSE	Laptm4a
20888	NM_011478	0	0	0.104993669	NA	NA	FALSE	Sprr3
20889	NM_011474	0	0	0.104993669	NA	NA	FALSE	Sprr2h
20890	NM_011468	1.156520187	0.001370335	0.104356276	0.819030272	NA	FALSE	Sprr2a1
20891	NM_011468_2	2.123131699	0.001373267	0.103803297	0.865610559	NA	FALSE	Sprr2a1
20892	NR_003248	0	0	0.104993669	NA	NA	FALSE	Foxl2os
20893	NR_038036	0	0	0.104993669	NA	NA	FALSE	Gm6150
20894	NR_110367	0	0	0.104993669	NA	NA	FALSE	6820408C15Rik
20895	NM_001111102	232.9495259	0.050297795	0.086081	0.201498048	0.795612546	FALSE	Lmna
20896	NM_029007	8.631738017	-0.002973977	0.101590013	0.829683446	NA	FALSE	Lratd1
20897	NR_033613	0.319079352	-1.81E-06	0.104814085	0.999537213	NA	FALSE	1700001J11Rik
20898	NM_138945	0	0	0.104993669	NA	NA	FALSE	Pou4f3
20899	NM_028920	0	0	0.104993669	NA	NA	FALSE	Hyal6
20900	NM_133656	106.526633	-0.047553091	0.094900904	0.169035871	0.775055512	FALSE	Crk
20901	NM_133655	4809.936499	0.026299295	0.07405534	0.537041299	0.93210881	FALSE	Cd81
20902	NR_015459	15.88784749	0.013652754	0.100267761	0.472899487	NA	FALSE	4933431E20Rik
20903	NM_007438	1189.975689	-0.005765628	0.072648457	0.892478489	0.990120088	FALSE	Aldoa
20904	NM_001329047	2068.494645	0.02301793	0.071828652	0.594105481	0.942708423	FALSE	Mia2
20905	NM_009521	0	0	0.104993669	NA	NA	FALSE	Wnt3
20906	NM_009520	0.159577951	-0.000636507	0.104865033	0.81327642	NA	FALSE	Wnt2b
20907	NM_009519	0.674368098	-5.25E-06	0.104607387	0.999084845	NA	FALSE	Wnt11
20908	NM_012060	2512.005874	0.023594654	0.073228938	0.581384336	0.940804358	FALSE	Bcap31
20909	NM_012056	122.0995109	-0.011694373	0.086762356	0.727966431	0.973268781	FALSE	Fkbp9
20910	NM_011731	0	0	0.104993669	NA	NA	FALSE	Slc6a20b
20911	NM_025433	596.8118698	0.011386808	0.07542041	0.784435189	0.980346162	FALSE	Rpl7l1
20912	NR_153503	387.1090602	-0.052647417	0.081913464	0.204062919	0.800165834	FALSE	Hnrnpk
20913	NR_156121	85.67253302	0.00120956	0.089087097	0.968630203	0.996309778	FALSE	Zfp207
20914	NR_156119	85.67253302	0.00120956	0.089087097	0.968630203	0.996309778	FALSE	Zfp207
20915	NR_156120	85.67253302	0.00120956	0.089087097	0.968630203	0.996309778	FALSE	Zfp207
20916	NM_001329989	394.0954195	-0.045459835	0.08016161	0.27211724	0.85088459	FALSE	Rhod
20917	NM_007564	491.7093175	-0.016949876	0.081908387	0.655553364	0.959236058	FALSE	Zfp36l1
20918	NM_011774	59.05275346	-0.04467497	0.100749761	0.146018972	0.751523651	FALSE	Slc30a4
20919	NM_029338	7.677821819	-0.002481825	0.10174318	0.853654898	NA	FALSE	Rsph9
20920	NR_106125	0	0	0.104993669	NA	NA	FALSE	Mir7665
20921	NM_008090	3.325075258	-0.007488904	0.104068084	0.427195426	NA	FALSE	Gata2
20922	NM_008089	0	0	0.104993669	NA	NA	FALSE	Gata1
20923	NM_001166603	0.649169457	5.02E-05	0.104693545	0.990061298	NA	FALSE	Chn1
20924	NM_001284402	8.337210193	0.014940604	0.103793063	0.297881366	NA	FALSE	P2rx7
20925	NM_001289620	0.319002802	0.001388875	0.104864253	0.632344291	NA	FALSE	Celf3
20926	NM_001305059	0	0	0.104993669	NA	NA	FALSE	Tex35
20927	NM_001347329	7181.141959	0.087817273	0.078233304	0.055006426	0.597445256	FALSE	Uroc1
20928	NM_016677	51.21774475	-0.000342609	0.092078829	0.990018158	0.998710294	FALSE	Hpcal1
20929	NM_007562	0	0	0.104993669	NA	NA	FALSE	Bnc1
20930	NM_007559	0.343467262	0.001544442	0.104861258	0.605181247	NA	FALSE	Bmp8b
20931	NM_007608	243.2884602	0.014439135	0.084206102	0.688919078	0.96458287	FALSE	Car5a
20932	NM_008530	0.519582961	0.001175395	0.10475769	0.751594756	NA	FALSE	Ly6f
20933	NM_146129	130.0369592	-0.030901274	0.087917455	0.379003851	0.889836465	FALSE	Pcif1
20934	NM_146263	0	0	0.104993669	NA	NA	FALSE	Olfr1274
20935	NM_146461	0	0	0.104993669	NA	NA	FALSE	Olfr1209
20936	NM_001190795	58.95651364	0.006274782	0.092880219	0.814320504	0.982232862	FALSE	Ddx55
20937	NM_001170953	85.23604655	-0.007991161	0.089064811	0.797008425	0.980544696	FALSE	Rnmt
20938	NM_030145	365.4883278	-0.107983304	0.102956593	0.018844979	0.455846207	FALSE	Lsm6
20939	NM_027960	0	0	0.104993669	NA	NA	FALSE	Dpep3
20940	NM_029688	260.6461475	-0.022848451	0.083779681	0.537945672	0.93210881	FALSE	Srxn1
20941	NR_105058	0.165006777	0.000633816	0.104864987	0.814051057	NA	FALSE	Gm21283
20942	NR_105055	0	0	0.104993669	NA	NA	FALSE	Gm17026
20943	NR_105041	0.159577951	-0.000636507	0.104865033	0.81327642	NA	FALSE	Gm15908
20944	NM_001081429	8.56414502	-0.004953083	0.101074187	0.743516869	NA	FALSE	Ccdc15
20945	NM_029926	52.14325639	0.00260416	0.092383803	0.923366054	0.991741537	FALSE	Irak4
20946	NM_080428	121.0659642	-0.051797776	0.094369927	0.149123449	0.751773895	FALSE	Fbxw7
20947	NM_001163378	17.57416152	0.01129952	0.098967766	0.572215809	NA	FALSE	2700049A03Rik
20948	NM_007827	0.3356171	-1.88E-06	0.104807468	0.999528626	NA	FALSE	Cd55b
20949	NM_011221	295.4359078	-0.005767199	0.079748637	0.882704562	0.988430778	FALSE	Purb
20950	NM_011218	39.14323193	0.039592097	0.10378125	0.143551484	0.750669211	FALSE	Ptprs
20951	NM_026473	102.7454847	0.030404765	0.094435807	0.314235154	0.869066725	FALSE	Tubb6
20952	NM_026470	3.136951906	-0.011606302	0.105142298	0.209639753	NA	FALSE	Spata6
20953	NM_029660	0	0	0.104993669	NA	NA	FALSE	Rbmxl2
20954	NM_026140	154.2018583	0.035333971	0.088043042	0.323672356	0.870210687	FALSE	Ears2
20955	NM_026593	0	0	0.104993669	NA	NA	FALSE	Pate6
20956	NM_026672	1603.971535	-0.000405304	0.079263171	0.991784619	0.998710294	FALSE	Gstm7
20957	NM_028422	245.2956201	-0.033384843	0.085189917	0.371371666	0.884552291	FALSE	Mtg2
20958	NM_001252521	389.6222594	0.021016701	0.081106339	0.588117891	0.942170429	FALSE	Picalm
20959	NR_130993	0	0	0.104993669	NA	NA	FALSE	4930525C09Rik
20960	NM_008557	0.478504203	0.002532959	0.104866346	0.45726998	NA	FALSE	Fxyd3
20961	NM_145589	102.9807722	0.058271036	0.105473793	0.080296359	0.655866918	FALSE	Prr14
20962	NM_001112711	59.09863445	-0.02399185	0.093777208	0.409028844	0.89601098	FALSE	Grk6
20963	NM_001289527	72.19483012	0.007137835	0.089711485	0.813920802	0.982232862	FALSE	Ankib1
20964	NM_001291320	0.665707204	-2.84E-05	0.104648965	0.994762395	NA	FALSE	Chrdl2
20965	NM_001100610_6	0	0	0.104993669	NA	NA	FALSE	Gm14632
20966	NM_008856	11.69504613	0.031519966	0.110793131	0.064044636	NA	FALSE	Prkch
20967	NM_021435	184.0024151	0.008234745	0.085563827	0.811429956	0.982232862	FALSE	Slc35b4
20968	NM_008425	3.781843842	0.003878972	0.103271863	0.703260575	NA	FALSE	Kcnj2
20969	NM_011151	574.3127173	-0.041308581	0.077261028	0.327763988	0.872227991	FALSE	Ppm1b
20970	NM_013776	0	0	0.104993669	NA	NA	FALSE	Tcl1b5
20971	NR_138568	0	0	0.104993669	NA	NA	FALSE	4930556L07Rik
20972	NM_001198984	38.32278044	0.007636224	0.093985508	0.765097083	0.975965231	FALSE	Tcof1
20973	NM_001243742	137.1227325	-0.026961565	0.086863322	0.444797831	0.906175772	FALSE	C87436
20974	NM_001308227	96.41506797	0.024896105	0.090732204	0.434583128	0.899904721	FALSE	Dnajb1
20975	NM_001347377	7.497658249	0.005713626	0.101930674	0.676558878	NA	FALSE	Septin11
20976	NM_008774	334.8582538	-0.015083772	0.085761799	0.664705753	0.960027526	FALSE	Pabpc1
20977	NM_008773	77.99712723	-0.000626477	0.088804738	0.983904804	0.997774794	FALSE	P2ry2
20978	NM_009730	242.0233011	0.016168539	0.083370896	0.660884416	0.960027526	FALSE	Atrn
20979	NM_008772	66.22582213	-0.070295545	0.116182807	0.039195437	0.566010566	FALSE	P2ry1
20980	NM_008771	0.159501401	0.000633816	0.104864987	0.814051057	NA	FALSE	P2rx1
20981	NM_010404	3.930732831	0.008949606	0.104648147	0.300764162	NA	FALSE	Hap1
20982	NM_010403	1562.064409	0.025312862	0.075556846	0.546676618	0.933283071	FALSE	Hao1
20983	NM_010402	20.72263483	-0.017038255	0.101858796	0.35212249	NA	FALSE	Hand2
20984	NM_009755	424.402486	-0.002260336	0.079270504	0.954210458	0.995501814	FALSE	Bmp1
20985	NM_008783	5.707371593	-0.009479955	0.103482105	0.425649246	NA	FALSE	Pbx1
20986	NM_001277123	84.61727951	-0.015799524	0.089531277	0.6150216	0.950404616	FALSE	Hnrnpr
20987	NM_001277122	84.61727951	-0.015799524	0.089531277	0.6150216	0.950404616	FALSE	Hnrnpr
20988	NM_001277121	84.61727951	-0.015799524	0.089531277	0.6150216	0.950404616	FALSE	Hnrnpr
20989	NM_001362131	46.68494157	0.014762331	0.094227217	0.577069367	0.939952765	FALSE	Ermp1
20990	NR_152777	0.833058768	0.003884796	0.104786425	0.409949458	NA	FALSE	Gm32688
20991	NM_001159402	6.510309662	0.005385509	0.102452981	0.667423038	NA	FALSE	Upp1
20992	NM_001164192	34.21109493	0.006891885	0.094781034	0.778536275	0.978856405	FALSE	Mtm1
20993	NM_001162942	59.07406997	-0.002027233	0.092491814	0.939983658	0.992892345	FALSE	Mapre2
20994	NM_001256309	0	0	0.104993669	NA	NA	FALSE	Smbd1
20995	NM_001168657	57.85999263	-0.01328988	0.105487099	0.17325588	0.775055512	FALSE	Socs2
20996	NM_001168656	57.85999263	-0.01328988	0.105487099	0.17325588	0.775055512	FALSE	Socs2
20997	NM_001168655	57.85999263	-0.01328988	0.105487099	0.17325588	0.775055512	FALSE	Socs2
20998	NM_001253391	343.7812915	-0.028162059	0.082859188	0.461531657	0.911827411	FALSE	Mtfr1
20999	NM_033080	637.5596807	-0.026645997	0.076232527	0.523515171	0.92781354	FALSE	Nudt19
21000	NM_033074	636.6340044	-0.011271731	0.083934671	0.754859159	0.974138401	FALSE	Tars
21001	NM_144937	242.5953644	0.023014827	0.082623197	0.544040313	0.933281322	FALSE	Usp3
21002	NM_018823	61.86483256	0.065459369	0.116961694	0.040843755	0.570742762	FALSE	Nfat5
21003	NM_001037128	0	0	0.104993669	NA	NA	FALSE	Musk
21004	NM_001134299	0	0	0.104993669	NA	NA	FALSE	Gm10220
21005	NM_001114119	99.5599969	0.190845368	0.211455585	0.000899509	0.156344393	FALSE	Qrich1
21006	NM_001146200	4.506575198	0.009193946	0.103691511	0.415197381	NA	FALSE	Pik3cg
21007	NM_001159563	156.9332152	0.001679441	0.083890905	0.962622065	0.996101437	FALSE	Orc3
21008	NM_001103152	0	0	0.104993669	NA	NA	FALSE	Gm20831
21009	NR_106047	0	0	0.104993669	NA	NA	FALSE	Mir7079
21010	NM_172751	10.00120597	0.011116774	0.102298389	0.456877011	NA	FALSE	Arhgef10
21011	NM_001357064	1.505180248	-0.001559713	0.104146752	0.821178354	NA	FALSE	Fgf12
21012	NM_001357062	331.7562891	-0.026545866	0.08152756	0.495523196	0.922347228	FALSE	Mgrn1
21013	NM_001358795	3.031155451	-9.34E-05	0.103431481	0.991901685	NA	FALSE	Snapc3
21014	NR_045096	0	0	0.104993669	NA	NA	FALSE	Gm5893
21015	NM_001104531	256.5132465	0.020876362	0.083524272	0.573694752	0.939618428	FALSE	Cyp2d11
21016	NM_001098837	102.572	0.025111316	0.088616497	0.455318301	0.911141186	FALSE	Atxn7l3
21017	NM_001361961	100.6697842	-0.008744374	0.087427721	0.789611186	0.980544696	FALSE	Vps37c
21018	NM_001363452	48.93299544	0.015775314	0.094218063	0.554558394	0.934423178	FALSE	Zfp655
21019	NM_001113488	471.0393651	-0.049213975	0.085553083	0.212239072	0.80778616	FALSE	Septin9
21020	NM_001113487	472.342081	-0.04909356	0.085503135	0.213415619	0.80778616	FALSE	Septin9
21021	NM_009185	0.490736433	0.003086881	0.104865026	0.408692366	NA	FALSE	Stil
21022	NM_016688	37.9692177	0.013620513	0.094363735	0.601648451	0.945994876	FALSE	Pdcd7
21023	NM_008434	11.04506973	0.00867236	0.100723831	0.602960061	NA	FALSE	Kcnq1
21024	NM_001370872	0	0	0.104993669	NA	NA	FALSE	Olfr471
21025	NM_008738	2.959385081	-0.002500962	0.103530121	0.784577302	NA	FALSE	Nrtn
21026	NM_008737	900.792171	-0.068989823	0.082835516	0.109495088	0.715128213	FALSE	Nrp1
21027	NM_001362107	85.78817528	-0.027569516	0.090424106	0.398312941	0.894837149	FALSE	Ints13
21028	NR_015540	0	0	0.104993669	NA	NA	FALSE	4933400F21Rik
21029	NM_001285812	326.4866012	0.01834569	0.081443762	0.632917029	0.952065877	FALSE	Tmem53
21030	NM_001277101	116.9908137	0.02840306	0.089192237	0.400054397	0.895016185	FALSE	Cops5
21031	NM_001305935	862.1343983	0.023586606	0.075100661	0.575432189	0.939618428	FALSE	Bckdhb
21032	NM_001305875	20.92523738	0.044015257	0.113748674	0.056853359	NA	FALSE	Limk1
21033	NM_001289811	0	0	0.104993669	NA	NA	FALSE	Ccdc63
21034	NM_001356316	313.6646856	0.026031395	0.083921164	0.48540014	0.92049333	FALSE	Ssr2
21035	NM_001356313	106.625202	-0.016294234	0.087663973	0.623836989	0.951769035	FALSE	Atpsckmt
21036	NM_001356312	1.002184893	-0.002512616	0.104553388	0.637418922	NA	FALSE	Espl1
21037	NM_001357659	312.2714572	0.02656339	0.082780065	0.486180739	0.920691918	FALSE	Mief1
21038	NM_001357657	473.6726886	0.073239471	0.089660935	0.080791322	0.65669085	FALSE	Tbcel
21039	NM_001357656	473.6726886	0.073239471	0.089660935	0.080791322	0.65669085	FALSE	Tbcel
21040	NM_001357646	45.62730505	0.034920464	0.100867088	0.197040433	0.790826101	FALSE	Gpatch2
21041	NM_001357640	1.509459074	0.001179851	0.104250958	0.854207073	NA	FALSE	Satb1
21042	NM_001357638	1.509459074	0.001179851	0.104250958	0.854207073	NA	FALSE	Satb1
21043	NM_001357635	1.819800983	0.004002825	0.104182401	0.590488138	NA	FALSE	Olfm2
21044	NM_001357631	184.3008205	0.017583745	0.083417414	0.633900392	0.952065877	FALSE	Rnf19a
21045	NM_001357621	9.842304678	0.01211606	0.102026306	0.44402756	NA	FALSE	Gramd1b
21046	NM_001357617	8.547690201	0.007553034	0.101527228	0.614029292	NA	FALSE	Gramd1b
21047	NM_001357615	84.89868122	-0.004821004	0.088051297	0.88002605	0.987893501	FALSE	Nthl1
21048	NM_001357614	0	0	0.104993669	NA	NA	FALSE	Fez1
21049	NM_001357613	0	0	0.104993669	NA	NA	FALSE	Fez1
21050	NM_001357612	0	0	0.104993669	NA	NA	FALSE	Fez1
21051	NM_001165935	179.8863054	-0.010755152	0.085413317	0.757215343	0.974474326	FALSE	Aven
21052	NM_001290468	0	0	0.104993669	NA	NA	FALSE	Hs6st2
21053	NM_001286101	3.980791777	0.000117483	0.102949466	0.991102656	NA	FALSE	Ripor2
21054	NM_001290420	48.63220793	-0.005746543	0.092416812	0.832755053	0.98249152	FALSE	Ccnc
21055	NR_131034	0	0	0.104993669	NA	NA	FALSE	4930579H20Rik
21056	NM_001081194	0	0	0.104993669	NA	NA	FALSE	Kcnh4
21057	NM_001177843	10.94805429	0.013306007	0.102665391	0.385801196	NA	FALSE	Frmd4a
21058	NM_001004149	0	0	0.104993669	NA	NA	FALSE	Zfp366
21059	NR_104289	45.09280663	-0.00655174	0.092719186	0.807783664	0.981325007	FALSE	Rnf41
21060	NR_105934	0	0	0.104993669	NA	NA	FALSE	Mir6968
21061	NM_001099349_6	24.1867348	0.007354429	0.096800626	0.738321671	0.974138401	FALSE	Gm14308
21062	NM_001081187	2.996255535	0.009788194	0.104791905	0.267349354	NA	FALSE	Htra4
21063	NM_001102678_4	0	0	0.104993669	NA	NA	FALSE	Gm10096
21064	NM_001080708	4.158013306	0.009313543	0.103885697	0.392597549	NA	FALSE	Ripor3
21065	NR_152732	0.495195051	-0.001266026	0.104734082	0.74561201	NA	FALSE	Gm16104
21066	NM_019666	26.31112198	0.010114274	0.096740967	0.654454019	0.958451042	FALSE	Syncrip
21067	NR_029579	0	0	0.104993669	NA	NA	FALSE	Mir193a
21068	NM_001373885_7	0	0	0.104993669	NA	NA	FALSE	Gm21258
21069	NM_001373885_8	0	0	0.104993669	NA	NA	FALSE	Gm21258
21070	NR_033581	305.8235801	-0.032250012	0.088146042	0.359491406	0.881553628	FALSE	Adh6-ps1
21071	NR_038019	0	0	0.104993669	NA	NA	FALSE	Gm20110
21072	NM_001243223	0.528347096	-0.002861829	0.104874499	0.417713083	NA	FALSE	Rgsl1
21073	NM_001301651	116.3548181	-0.025234285	0.089463618	0.444051822	0.905612242	FALSE	R3hcc1
21074	NR_028540	0	0	0.104993669	NA	NA	FALSE	Snord12
21075	NM_007761	218.5180213	0.012318739	0.082013307	0.74368382	0.974138401	FALSE	Crcp
21076	NM_007760	762.7116652	-0.07911876	0.095523732	0.0573703	0.598375099	FALSE	Crat
21077	NM_007759	0.508474039	0.003217341	0.104869866	0.39487049	NA	FALSE	Crabp2
21078	NM_007757	713.0469678	-0.094095319	0.089791914	0.037127757	0.557436437	FALSE	Cpox
21079	NM_010876	42.55442336	0.013074098	0.093539522	0.626813698	0.952065877	FALSE	Ncf1
21080	NM_177918_2	0	0	0.104993669	NA	NA	FALSE	AV320801
21081	NM_177913_2	0	0	0.104993669	NA	NA	FALSE	A430089I19Rik
21082	NM_019689	7.982974718	-0.022090084	0.106957853	0.122829603	NA	FALSE	Arid3b
21083	NM_025543	52.15937151	0.031055903	0.096662382	0.279705681	0.855022285	FALSE	Mcts2
21084	NM_146318	0	0	0.104993669	NA	NA	FALSE	Olfr767
21085	NM_146317	0	0	0.104993669	NA	NA	FALSE	Olfr725
21086	NM_146316	0	0	0.104993669	NA	NA	FALSE	Olfr726
21087	NM_146315	0	0	0.104993669	NA	NA	FALSE	Olfr62
21088	NM_146314	0	0	0.104993669	NA	NA	FALSE	Olfr601
21089	NM_001035243	0	0	0.104993669	NA	NA	FALSE	Trpm3
21090	NM_009250	0.161511991	-0.000636507	0.104865033	0.81327642	NA	FALSE	Serpini1
21091	NM_008270	0	0	0.104993669	NA	NA	FALSE	Hoxb9
21092	NM_008269	0	0	0.104993669	NA	NA	FALSE	Hoxb6
21093	NM_008268	0.842606942	-0.001145704	0.104595722	0.80914998	NA	FALSE	Hoxb5
21094	NM_001323251	0	0	0.104993669	NA	NA	FALSE	Gm8978
21095	NM_001346038	6.20156088	0.013522513	0.104221744	0.287215113	NA	FALSE	Meis2
21096	NM_001310639	0.337627689	-0.001783194	0.10484464	0.580443082	NA	FALSE	Stap1
21097	NM_001305822	7.331376368	0.024544325	0.108694155	0.075177655	NA	FALSE	Ttyh1
21098	NR_106048	0	0	0.104993669	NA	NA	FALSE	Mir7080
21099	NM_001190869	2.783508246	-0.003905457	0.103731572	0.660465786	NA	FALSE	Kcne3
21100	NM_001289917	4.12306956	-0.001426428	0.102738029	0.898028278	NA	FALSE	Rora
21101	NM_008330	155.3431611	0.003359288	0.090002321	0.910278866	0.991741537	FALSE	Ifi47
21102	NM_001291778	197.1970715	0.034397846	0.089160258	0.324218369	0.870210687	FALSE	Map2k7
21103	NM_001294138	218.2362224	-0.035080401	0.084939079	0.352538437	0.879880844	FALSE	Gk
21104	NM_001305803	138.9183876	-0.00427263	0.084309908	0.904223958	0.990407031	FALSE	Ttpal
21105	NM_001305800	31.19684297	-0.013353662	0.096560562	0.57067654	0.939051232	FALSE	Spc25
21106	NM_010901	384.9252006	0.054068354	0.087668465	0.168956312	0.775055512	FALSE	Nfatc3
21107	NM_009874	87.84144878	0.024112981	0.089475251	0.461754864	0.911827411	FALSE	Cdk7
21108	NM_146674	0	0	0.104993669	NA	NA	FALSE	Olfr824
21109	NR_040487	0.161511991	-0.000636507	0.104865033	0.81327642	NA	FALSE	1810053B23Rik
21110	NM_010099	16.23210551	0.002284389	0.09884572	0.901727226	NA	FALSE	Eda
21111	NM_001355651	385.3880382	-0.044447289	0.09133021	0.212734327	0.80778616	FALSE	Gpcpd1
21112	NM_001289440	92.39036278	0.009474381	0.090999822	0.745125097	0.974138401	FALSE	Kansl2
21113	NM_001293715	222.3294724	0.003427526	0.082129207	0.92681766	0.991741537	FALSE	Pi4kb
21114	NM_001291221	23.71051854	0.039794346	0.109559521	0.089690011	0.671995876	FALSE	Isg20
21115	NM_025687	6.330100617	0.007727437	0.102503988	0.557858328	NA	FALSE	Tex12
21116	NM_025685	86.05915098	0.042216379	0.101886637	0.148629555	0.751523651	FALSE	Col27a1
21117	NM_001082535	0	0	0.104993669	NA	NA	FALSE	Sppl2c
21118	NM_001082531	0	0	0.104993669	NA	NA	FALSE	Pla2g2a
21119	NM_001085509	7.367594625	-0.004742305	0.102083805	0.718336303	NA	FALSE	Myom3
21120	NM_001122732	0	0	0.104993669	NA	NA	FALSE	Spata3
21121	NM_001127330	110.5986913	-0.022756232	0.094455245	0.418710598	0.89601098	FALSE	Pparg
21122	NM_001204915	358.6389858	-0.032208096	0.079730597	0.425682013	0.897794922	FALSE	Reep3
21123	NM_001281816	306.0282466	0.025344752	0.083607472	0.498698883	0.924460959	FALSE	Sec23b
21124	NM_009666	0	0	0.104993669	NA	NA	FALSE	Amelx
21125	NM_009483	19.65931019	0.012066001	0.098715855	0.557271321	NA	FALSE	Kdm6a
21126	NM_001359323	298.9825667	0.106665192	0.129152955	0.013018481	0.413764137	FALSE	Sec31a
21127	NM_001080966	0	0	0.104993669	NA	NA	FALSE	Aurkc
21128	NM_001080965	0	0	0.104993669	NA	NA	FALSE	Aurkc
21129	NM_001081970	0	0	0.104993669	NA	NA	FALSE	Apol8
21130	NM_012045	0	0	0.104993669	NA	NA	FALSE	Pla2g2f
21131	NM_012044	0	0	0.104993669	NA	NA	FALSE	Pla2g2e
21132	NM_012042	519.8339375	0.003744293	0.076887055	0.926864212	0.991741537	FALSE	Cul1
21133	NM_009462	263.2611487	0.033712994	0.084230909	0.374910917	0.887596323	FALSE	Usp10
21134	NM_001360133	170.5898792	0.026073789	0.086360335	0.463168436	0.911827411	FALSE	Rras
21135	NM_001360132	170.5898792	0.026073789	0.086360335	0.463168436	0.911827411	FALSE	Rras
21136	NM_001360127	46.18394257	0.027901043	0.098774972	0.283067531	0.855022285	FALSE	Btrc
21137	NM_001360126	46.18394257	0.027901043	0.098774972	0.283067531	0.855022285	FALSE	Btrc
21138	NM_001360124	46.18394257	0.027901043	0.098774972	0.283067531	0.855022285	FALSE	Btrc
21139	NM_008344	11.40472221	0.011051626	0.102285654	0.459328981	NA	FALSE	Igfbp6
21140	NM_009599	2.193495727	0.013088227	0.106513007	0.041570861	NA	FALSE	Ache
21141	NM_009598	5.164284214	0.00787084	0.103339287	0.49194589	NA	FALSE	Ace
21142	NR_045916	41.07138563	0.007535778	0.096132726	0.742153038	0.974138401	FALSE	9530027J09Rik
21143	NM_001177604	193.8797157	-0.036875039	0.091488383	0.276389444	0.85399015	FALSE	Ak4
21144	NM_001177602	194.6922546	-0.036220467	0.09136621	0.284030156	0.856214555	FALSE	Ak4
21145	NM_001177595	264.8836552	-0.04592907	0.091683957	0.199677814	0.795125709	FALSE	Slc8b1
21146	NR_151680	39.62117145	0.016443636	0.095306952	0.522280826	0.927344752	FALSE	Primpol
21147	NM_023277	3.611024184	-0.005181285	0.103480207	0.605221382	NA	FALSE	Jam3
21148	NM_027926	0	0	0.104993669	NA	NA	FALSE	Cpa4
21149	NM_001252223	1632.795632	0.015408201	0.073397525	0.717120308	0.970292594	FALSE	Nbr1
21150	NM_001289497	0	0	0.104993669	NA	NA	FALSE	Cpa6
21151	NM_029581	604.9154327	-0.00242988	0.076167872	0.952920977	0.995465416	FALSE	Mtif3
21152	NM_172888	0	0	0.104993669	NA	NA	FALSE	Svs1
21153	NR_106008	0	0	0.104993669	NA	NA	FALSE	Mir7041
21154	NM_030742	0	0	0.104993669	NA	NA	FALSE	Vmn1r63
21155	NM_030742_2	0	0	0.104993669	NA	NA	FALSE	Vmn1r63
21156	NM_001313923	411.1183053	0.0375893	0.082481521	0.340881048	0.875433853	FALSE	Actg1
21157	NM_001293637	49.05330583	0.041129168	0.106091671	0.118287681	0.716368355	FALSE	Nek1
21158	NM_001310711	20.67756208	0.012248924	0.098151753	0.565858262	NA	FALSE	Ptbp2
21159	NM_001305652	62.32728852	-0.002893306	0.09150285	0.918013254	0.991741537	FALSE	Bcs1l
21160	NM_007661	606.8005962	0.006482763	0.079233666	0.869438254	0.987551843	FALSE	Cdk11b
21161	NM_001252503	50.79008429	0.025506087	0.095157989	0.366902798	0.884552291	FALSE	Aftph
21162	NM_146710	0	0	0.104993669	NA	NA	FALSE	Olfr398
21163	NM_146709	0	0	0.104993669	NA	NA	FALSE	Olfr411
21164	NM_146708	0	0	0.104993669	NA	NA	FALSE	Olfr402
21165	NM_146707	0	0	0.104993669	NA	NA	FALSE	Olfr410
21166	NM_146706	0	0	0.104993669	NA	NA	FALSE	Olfr401
21167	NM_146705	0	0	0.104993669	NA	NA	FALSE	Olfr1451
21168	NM_001199347	223.7263837	-0.084300866	0.104230525	0.039668244	0.567323518	FALSE	Foxp3
21169	NM_001199333	59507.93738	0.027758833	0.081634049	0.476445979	0.916574593	FALSE	Mup18
21170	NM_029578	111.3173722	-0.044597645	0.094634251	0.188798878	0.786016247	FALSE	Tgds
21171	NM_029711	641.6813787	-0.067148697	0.090576636	0.098237259	0.697824533	FALSE	Arpc2
21172	NM_001297596	1.016788601	-0.002589756	0.104554955	0.628329232	NA	FALSE	Inpp4b
21173	NM_007991	243.03055	-0.044419693	0.085511096	0.251656987	0.84087604	FALSE	Fbl
21174	NM_001347515	20.90839618	-0.008146879	0.09863015	0.678891058	NA	FALSE	Fancc
21175	NM_007993	7.897524533	0.006980773	0.101894886	0.62116022	NA	FALSE	Fbn1
21176	NM_009576	0	0	0.104993669	NA	NA	FALSE	Zic4
21177	NM_011431	145.2774386	-0.000189904	0.086063403	0.995521963	0.999069536	FALSE	Eftud2
21178	NM_011586	307.9225994	-0.021538743	0.080328799	0.584008242	0.941041529	FALSE	Myo18a
21179	NM_015766	7.816151058	0.009488565	0.103064128	0.457918166	NA	FALSE	Ebi3
21180	NM_023045	351.1224032	0.004780849	0.080211903	0.901826067	0.990301408	FALSE	Xpo7
21181	NM_134245	0	0	0.104993669	NA	NA	FALSE	Vmn1r216
21182	NM_134244	0	0	0.104993669	NA	NA	FALSE	Vmn1r197
21183	NM_009879	10.85557085	0.027417188	0.108060881	0.105578956	NA	FALSE	Ift81
21184	NM_001111118	0	0	0.104993669	NA	NA	FALSE	Rad51ap2
21185	NM_053075	91.77945888	-0.008362356	0.088337673	0.792830348	0.980544696	FALSE	Rheb
21186	NM_133859	39.06770542	0.010264389	0.094874546	0.680015126	0.96142338	FALSE	Olfml3
21187	NM_001286345	49.05374308	-0.039188624	0.100160913	0.178499064	0.779224011	FALSE	Pard6a
21188	NM_001286344	49.21874985	-0.037973802	0.0996243	0.190787146	0.786016247	FALSE	Pard6a
21189	NM_001310451	0	0	0.104993669	NA	NA	FALSE	A830018L16Rik
21190	NM_001347397	864.3720011	-0.045902115	0.080046909	0.268520414	0.847411705	FALSE	2900026A02Rik
21191	NM_023605	238.902878	-0.122495726	0.132989255	0.008552097	0.360400131	FALSE	Fbxo9
21192	NM_019467	42.90127316	0.024679398	0.099121714	0.313656611	0.869066725	FALSE	Aif1
21193	NM_023603	122.7632886	0.017728859	0.09178355	0.548420643	0.933710569	FALSE	Sfpq
21194	NM_023598	12.93229822	0.01042902	0.102152849	0.484045115	NA	FALSE	Arid5b
21195	NM_001347324	0	0	0.104993669	NA	NA	FALSE	Dnajc5g
21196	NM_001190371	1.141839929	0.004154496	0.104596764	0.475928512	NA	FALSE	Ankrd29
21197	NM_001163399	0	0	0.104993669	NA	NA	FALSE	Elavl4
21198	NR_002849	0	0	0.104993669	NA	NA	FALSE	8430431K14Rik
21199	NM_001164770	291.5715041	-0.103285869	0.122944613	0.015913161	0.437049528	FALSE	Fbxw2
21200	NM_001177594	265.5632926	-0.04760623	0.092311576	0.184509716	0.780837052	FALSE	Slc8b1
21201	NM_001178013	9.377072843	0.01261356	0.102489077	0.409672346	NA	FALSE	Sfxn3
21202	NM_001178012	9.377072843	0.01261356	0.102489077	0.409672346	NA	FALSE	Sfxn3
21203	NM_009445	0.962666882	0.002261743	0.104605905	0.649163857	NA	FALSE	Ttk
21204	NM_009441	58.79828586	0.015017331	0.092126632	0.601053057	0.945849644	FALSE	Ttc3
21205	NM_008484	38.99196185	-0.009983201	0.096640009	0.660048091	0.960027526	FALSE	Lamb3
21206	NM_008483	39.9861561	0.0021973	0.094801628	0.927351148	0.991741537	FALSE	Lamb2
21207	NM_001363305	175.4290292	0.011242548	0.084472631	0.752443625	0.974138401	FALSE	Ndel1
21208	NM_026503	363.167294	0.025524885	0.08106759	0.514458847	0.925575588	FALSE	Sdhaf4
21209	NR_040637	0	0	0.104993669	NA	NA	FALSE	Gm14015
21210	NM_001134383	158.7378261	-0.075132851	0.098758394	0.060532539	0.609446156	FALSE	Iqsec1
21211	NM_001164166	0	0	0.104993669	NA	NA	FALSE	Pom121l12
21212	NM_001145977	0	0	0.104993669	NA	NA	FALSE	Cadm2
21213	NM_001291191	53.49356885	0.056330443	0.108652616	0.072926482	0.641281047	FALSE	Mef2a
21214	NR_002841_4	8.906989365	-0.004653439	0.101240543	0.752789995	NA	FALSE	Rn4.5s
21215	NR_002841_5	6.141002673	0.003832959	0.102012447	0.769934345	NA	FALSE	Rn4.5s
21216	NR_002841_6	9.126094005	-0.016269775	0.103562648	0.293818119	NA	FALSE	Rn4.5s
21217	NR_002841_7	8.16474712	0.011237402	0.103091494	0.407679748	NA	FALSE	Rn4.5s
21218	NR_002841_8	7.564350388	0.007083786	0.102052475	0.609171338	NA	FALSE	Rn4.5s
21219	NM_001146708	1.302755004	-0.00769544	0.105207434	0.169325297	NA	FALSE	Fas
21220	NM_001161356	1084.592798	0.040207629	0.075316586	0.347773343	0.877644356	FALSE	Timd2
21221	NM_028847	0	0	0.104993669	NA	NA	FALSE	Mageb5
21222	NR_106050	0	0	0.104993669	NA	NA	FALSE	Mir7082
21223	NR_028320	0	0	0.104993669	NA	NA	FALSE	AU015836
21224	NR_144624	15.49667172	0.019539116	0.102872685	0.28417849	NA	FALSE	Polk
21225	NM_175674	0	0	0.104993669	NA	NA	FALSE	Vmn2r7
21226	NM_030004	138.7030125	-0.004274589	0.088661283	0.891323165	0.990085522	FALSE	Cryl1
21227	NM_030725	0	0	0.104993669	NA	NA	FALSE	Syt13
21228	NM_144848	202.8405159	0.006502445	0.084968029	0.852550565	0.985691569	FALSE	Eppk1
21229	NR_144496	0	0	0.104993669	NA	NA	FALSE	Pou5f1-rs8
21230	NR_144489	0	0	0.104993669	NA	NA	FALSE	Pou5f1-rs1
21231	NR_105022	18.42012986	0.007981618	0.09880667	0.680657097	NA	FALSE	Gata6os
21232	NR_104594	13.19987744	0.009809648	0.100489639	0.572626915	NA	FALSE	Magi1
21233	NR_138594	0	0	0.104993669	NA	NA	FALSE	Rap1gapos
21234	NM_001160403	0.165006777	0.000633816	0.104864987	0.814051057	NA	FALSE	Il1rapl1
21235	NR_133683	3.6077965	-0.009957252	0.104434674	0.315536	NA	FALSE	Stx1a
21236	NM_001162388	18.84392418	-0.025522186	0.1031383	0.224982341	NA	FALSE	Pex11b
21237	NM_001160345	90.5990248	-0.006546471	0.087445355	0.840993045	0.984473775	FALSE	Svip
21238	NM_001160330	44.39234137	-0.014202571	0.094517152	0.585497498	0.941512346	FALSE	Mocs3
21239	NM_001160326	0	0	0.104993669	NA	NA	FALSE	Serp2
21240	NR_144498	0	0	0.104993669	NA	NA	FALSE	LOC108167416
21241	NM_001122640	38.51090581	0.022937045	0.09603451	0.39116899	0.893031894	FALSE	Arhgap17
21242	NM_023697	259.6820339	-0.030355164	0.084353105	0.418315672	0.89601098	FALSE	Rdh14
21243	NM_027902	7191.859022	-0.065283575	0.073790474	0.143857142	0.750669211	FALSE	Tmprss6
21244	NM_027900	531.492122	-0.029381105	0.080607181	0.459595851	0.911827411	FALSE	R3hdm2
21245	NM_001368785	0.326518768	-1.84E-06	0.104811089	0.999533305	NA	FALSE	Septin3
21246	NM_146699	0	0	0.104993669	NA	NA	FALSE	Olfr1445
21247	NM_146698	0	0	0.104993669	NA	NA	FALSE	Olfr1443
21248	NM_146697	0.159501401	0.000633816	0.104864987	0.814051057	NA	FALSE	Olfr1442
21249	NM_146696	0	0	0.104993669	NA	NA	FALSE	Olfr1477
21250	NM_016701	19.63971417	0.019214947	0.100354123	0.362266746	NA	FALSE	Nes
21251	NM_023266	74.38379372	-0.029221423	0.093207629	0.343376735	0.875433853	FALSE	Zfp120
21252	NR_126477	1.155923271	-0.009900548	0.105759817	0.069396448	NA	FALSE	1700022H01Rik
21253	NM_001081046	1.34122023	0.00263054	0.104339933	0.678899134	NA	FALSE	Efcab3
21254	NM_001081044	0	0	0.104993669	NA	NA	FALSE	Mylk2
21255	NM_001110831	204.4096769	-0.006483438	0.0866896	0.845953395	0.984607756	FALSE	Dnpep
21256	NM_001130008	636.890545	-0.022795885	0.078738012	0.572047898	0.939051232	FALSE	Gspt1
21257	NM_001165999	0	0	0.104993669	NA	NA	FALSE	Lingo2
21258	NM_001164253	160.2488957	-0.026151006	0.086161631	0.463852362	0.912066686	FALSE	Tpm1
21259	NM_001164252	160.2488957	-0.026151006	0.086161631	0.463852362	0.912066686	FALSE	Tpm1
21260	NM_001271472	1.967957435	-0.000250373	0.104111191	0.971127308	NA	FALSE	Scube1
21261	NM_001276402	0.319002802	0.001388875	0.104864253	0.632344291	NA	FALSE	Lef1
21262	NM_001289446	363.6273952	-0.04258714	0.085938287	0.265491457	0.846313725	FALSE	Atp9a
21263	NM_001277954	0	0	0.104993669	NA	NA	FALSE	Sh3gl3
21264	NM_001277944	7138.027845	-0.005831	0.073437434	0.890552421	0.990085522	FALSE	Apoc2
21265	NM_001277942	96.21227271	-0.011340513	0.087130515	0.733024568	0.974138401	FALSE	Rad51d
21266	NM_001277941	94.42029949	-0.009258386	0.08715448	0.779524153	0.979153205	FALSE	Rad51d
21267	NM_001277939	6.82852643	-0.013166049	0.103837126	0.319358636	NA	FALSE	Rad51d
21268	NM_001277938	96.38838841	-0.012115449	0.0871509	0.715905603	0.969817113	FALSE	Rad51d
21269	NR_106175_2	13.28122796	-0.010040571	0.100339158	0.570265859	NA	FALSE	Mir8099-1
21270	NM_001347404	88.40844206	-0.026672835	0.093191269	0.377454362	0.889836465	FALSE	Dtd2
21271	NM_001110250_5	0	0	0.104993669	NA	NA	FALSE	Gm14819
21272	NM_001285899	792.1226191	-0.030684031	0.076686969	0.462666301	0.911827411	FALSE	Eri3
21273	NM_001271730	990.049973	-0.154479513	0.119607911	0.003598288	0.279926468	FALSE	Xbp1
21274	NR_105062	0	0	0.104993669	NA	NA	FALSE	4930429H19Rik
21275	NM_019712	279.3796578	-0.012461031	0.079494688	0.751969067	0.974138401	FALSE	Rbx1
21276	NM_019711	155.8871311	0.004215203	0.083715042	0.906854147	0.991102254	FALSE	Rbms2
21277	NM_023628	113.6760381	0.070324964	0.109434464	0.050645809	0.586128204	FALSE	Anxa9
21278	NM_022999	259.1555643	-0.070349377	0.103392085	0.061610979	0.611765628	FALSE	Prrg2
21279	NM_029648	17.92198459	-0.001272249	0.098059377	0.948328923	NA	FALSE	Fam204a
21280	NM_021531	656.6698659	-0.006185043	0.076606407	0.879987118	0.987893501	FALSE	Carm1
21281	NM_027222	2.159938009	0.011127115	0.105712993	0.114226848	NA	FALSE	Mzb1
21282	NM_021530	4.43111654	-0.001285538	0.102614407	0.910361936	NA	FALSE	Slc4a8
21283	NM_027215	2191.513042	-0.087530479	0.091144607	0.046514521	0.576995283	FALSE	Tmem147
21284	NM_021527	104.127797	-0.01547795	0.086894048	0.647350859	0.956853544	FALSE	Mkks
21285	NM_025362	174.5195112	0.03294143	0.086622482	0.364751963	0.884398728	FALSE	Dnajc30
21286	NM_019561	169.1450505	-0.02174852	0.084496158	0.550788506	0.934423178	FALSE	Ensa
21287	NM_026420	230.2874907	0.037385139	0.085214004	0.323752029	0.870210687	FALSE	Paip2
21288	NM_027209	4.305003212	0.002716061	0.102834912	0.805914729	NA	FALSE	Ms4a6b
21289	NM_001359387	0	0	0.104993669	NA	NA	FALSE	Cts7
21290	NR_037263_5	0	0	0.104993669	NA	NA	FALSE	Mir467a-8
21291	NR_037263_6	0	0	0.104993669	NA	NA	FALSE	Mir467a-8
21292	NM_001042501	36.95563068	-0.012215396	0.095271564	0.622168444	0.951337619	FALSE	Fam133b
21293	NM_001163028	31.67040303	-0.044704672	0.108993033	0.089319151	0.670780216	FALSE	Bco1
21294	NM_001195544	0	0	0.104993669	NA	NA	FALSE	Lrrc3c
21295	NM_146949	0	0	0.104993669	NA	NA	FALSE	Olfr339
21296	NM_146948	0	0	0.104993669	NA	NA	FALSE	Olfr342
21297	NR_160749	31.65403019	-0.007249417	0.095209561	0.762831235	0.975888988	FALSE	Uxs1
21298	NM_172922	0	0	0.104993669	NA	NA	FALSE	Ankk1
21299	NM_172921	0.331311582	-1.86E-06	0.104809176	0.999530827	NA	FALSE	Nxpe4
21300	NM_144896	637.0192892	-0.052182774	0.083818156	0.199059252	0.793809456	FALSE	Gatb
21301	NM_001302539	13.49053316	-0.009392384	0.099872641	0.605659625	NA	FALSE	Zbed3
21302	NM_027218	0.644113923	-0.004375795	0.104938886	0.288449878	NA	FALSE	Clec4b1
21303	NM_008811	0	0	0.104993669	NA	NA	FALSE	Pdha2
21304	NM_008881	60.70175867	0.013285609	0.091743001	0.645040318	0.95670539	FALSE	Plxna1
21305	NM_010012	3006.30505	-0.020640588	0.097743722	0.397380198	0.894837149	FALSE	Cyp8b1
21306	NM_009072	100.9061091	-0.010801795	0.08732576	0.743555222	0.974138401	FALSE	Rock2
21307	NM_012018	75.86530468	0.106145096	0.153618093	0.006323442	0.31502724	FALSE	Cntrl
21308	NM_030737	0	0	0.104993669	NA	NA	FALSE	Vmn1r171
21309	NR_045423	0	0	0.104993669	NA	NA	FALSE	Gm15997
21310	NR_029880	0	0	0.104993669	NA	NA	FALSE	Mir379
21311	NM_013834	4.465407135	-0.01713741	0.106427851	0.120097893	NA	FALSE	Sfrp1
21312	NM_013833	0	0	0.104993669	NA	NA	FALSE	Rax
21313	NM_013832	0.319079352	-1.81E-06	0.104814085	0.999537213	NA	FALSE	Rasal1
21314	NM_029128	16.15950612	0.026838481	0.106404774	0.144668976	NA	FALSE	Qtrt2
21315	NM_030018	10.76896891	0.026432552	0.107372273	0.120733747	NA	FALSE	Tmem50b
21316	NM_028935	5.823573022	-0.000990003	0.102259165	0.935440226	NA	FALSE	Zfp558
21317	NM_026446	19.3786918	0.033776461	0.107677098	0.115284857	NA	FALSE	Rgs19
21318	NM_001370839	0	0	0.104993669	NA	NA	FALSE	Tle7
21319	NM_026444	1623.122918	0.023430967	0.075466351	0.576548254	0.939952765	FALSE	Cs
21320	NM_029998	177.5489367	-0.041599802	0.086518748	0.270761646	0.849675413	FALSE	6030458C11Rik
21321	NM_029992	14.15154631	0.006975932	0.099617651	0.697970219	NA	FALSE	Tchp
21322	NM_001136084	0	0	0.104993669	NA	NA	FALSE	Tph1
21323	NM_001166601_2	0	0	0.104993669	NA	NA	FALSE	Gm16430
21324	NR_045113	0.656783591	-0.005146045	0.104985288	0.247629837	NA	FALSE	Gm2027
21325	NM_001146085	97.71945164	0.018083896	0.089314996	0.571260208	0.939051232	FALSE	Fbxo34
21326	NM_001146084	43.25632099	0.006465983	0.093691568	0.801939187	0.980544696	FALSE	Fastkd5
21327	NR_046022	0	0	0.104993669	NA	NA	FALSE	Gm20751
21328	NM_177077	77.92425371	0.021560529	0.090800226	0.489045489	0.921113866	FALSE	Exoc6b
21329	NM_183000	2.335915849	-0.000335167	0.103818081	0.966527441	NA	FALSE	Asic3
21330	NM_001356262	1.170686457	0.001425707	0.104354472	0.812388173	NA	FALSE	Mitd1
21331	NM_001355770	6.431624624	0.009200181	0.102708869	0.491168231	NA	FALSE	Tcaf1
21332	NM_007684	115.7809541	-0.045915806	0.093846678	0.18562743	0.780837052	FALSE	Cetn3
21333	NM_001346540	0	0	0.104993669	NA	NA	FALSE	Cyp2j13
21334	NM_001346536	0	0	0.104993669	NA	NA	FALSE	E330034G19Rik
21335	NM_001347055	91.6680813	0.007233358	0.08845407	0.819212754	0.98249152	FALSE	Virma
21336	NM_001363327	225.4766135	0.039202067	0.086088944	0.297648029	0.859778299	FALSE	Bud23
21337	NM_001306204	63.08395682	-0.006026827	0.091314768	0.832474205	0.98249152	FALSE	Ints7
21338	NM_010052	0.161511991	-0.000636507	0.104865033	0.81327642	NA	FALSE	Dlk1
21339	NM_017396_2	40.09946501	-0.001007812	0.094622946	0.966906153	0.996129674	FALSE	Cyp3a41a
21340	NM_011970	826.744112	0.028876086	0.074474872	0.497427978	0.923694193	FALSE	Psmb2
21341	NM_144863	5.002495216	0.002100211	0.103048203	0.840281036	NA	FALSE	Wdr36
21342	NM_001286601	53.18630908	0.023034434	0.0938698	0.422837953	0.89601098	FALSE	Clasp2
21343	NM_007550	10.57090376	-0.01695534	0.103129428	0.304863181	NA	FALSE	Blm
21344	NM_001371118	0	0	0.104993669	NA	NA	FALSE	Gm7762
21345	NM_001368683	37.67719996	0.040430689	0.110486522	0.08106991	0.657453455	FALSE	Rbm26
21346	NM_001311159	0	0	0.104993669	NA	NA	FALSE	Fbxw14
21347	NM_001104626	0	0	0.104993669	NA	NA	FALSE	Vmn2r15
21348	NM_001104625	0	0	0.104993669	NA	NA	FALSE	Vmn2r14
21349	NM_001290796	0	0	0.104993669	NA	NA	FALSE	Ppp1r14d
21350	NM_001290827	42.45781372	-0.063233094	0.122420735	0.029803722	0.528457834	FALSE	Cpeb3
21351	NM_001305137	39.57736921	-0.013484136	0.094744144	0.599010904	0.945102827	FALSE	2210418O10Rik
21352	NM_001305137_2	35.59068103	-0.013529348	0.094714326	0.598390493	0.944919657	FALSE	2210418O10Rik
21353	NM_001305136	39.57736921	-0.013484136	0.094744144	0.599010904	0.945102827	FALSE	2210418O10Rik
21354	NM_001305136_2	35.43117963	-0.014563659	0.094906396	0.570850408	0.939051232	FALSE	2210418O10Rik
21355	NM_001305003	378.2236692	-0.026952091	0.080573933	0.495689675	0.922568098	FALSE	Rab5c
21356	NM_001291012	6.640759232	-0.037796937	0.120831085	0.000655296	NA	FALSE	Nphp1
21357	NR_037999	0.998087164	0.005034335	0.104873497	0.313578704	NA	FALSE	4930558J18Rik
21358	NR_037287	0	0	0.104993669	NA	NA	FALSE	Mir344g
21359	NR_037286	0	0	0.104993669	NA	NA	FALSE	Mir344c
21360	NM_001033271	67.94432223	-0.0199073	0.092523858	0.496276851	0.923037625	FALSE	Pip4p1
21361	NM_001035240	0	0	0.104993669	NA	NA	FALSE	Trpm3
21362	NM_001081030	233.7986464	-0.026028054	0.081664756	0.502552641	0.924460959	FALSE	Sbf1
21363	NM_001177543_5	28.60917994	0.016821738	0.097472602	0.473399597	0.915460225	FALSE	Gm2026
21364	NM_001177543_6	22.99415501	0.00534097	0.096551816	0.808727186	NA	FALSE	Gm2026
21365	NM_001166363	0	0	0.104993669	NA	NA	FALSE	Fgf8
21366	NM_001190404	61.53520184	-0.021201479	0.097404826	0.394690734	0.894837149	FALSE	Amy2b
21367	NM_001205098	0	0	0.104993669	NA	NA	FALSE	Mgat4c
21368	NM_001310146	35.1193449	-0.039340828	0.104485108	0.137982352	0.742584685	FALSE	Pax6
21369	NM_001327810	0	0	0.104993669	NA	NA	FALSE	Ankfn1
21370	NM_008304	507.2948194	-0.036842994	0.081465878	0.356189569	0.881021199	FALSE	Sdc2
21371	NM_001348231	200.0362006	-0.058678939	0.090273357	0.133512566	0.736104632	FALSE	Zfp598
21372	NM_001085520	0	0	0.104993669	NA	NA	FALSE	Gm12789
21373	NR_045095	0	0	0.104993669	NA	NA	FALSE	Gm20098
21374	NM_001364407	0.513743388	-0.003258751	0.104871647	0.390465187	NA	FALSE	Prkar2b
21375	NM_146404	0	0	0.104993669	NA	NA	FALSE	Olfr1289
21376	NM_146385	0	0	0.104993669	NA	NA	FALSE	Olfr1347
21377	NM_146383	0	0	0.104993669	NA	NA	FALSE	Olfr460
21378	NM_146382	0	0	0.104993669	NA	NA	FALSE	Olfr461
21379	NM_146299	0	0	0.104993669	NA	NA	FALSE	Olfr745
21380	NM_146232	0.973414915	-0.002480603	0.104559944	0.6389284	NA	FALSE	Slc22a26
21381	NR_045145	0	0	0.104993669	NA	NA	FALSE	AA536875
21382	NR_131029	19.18342969	-0.012421495	0.098955033	0.541640807	NA	FALSE	Cenpl
21383	NR_030454_7	0	0	0.104993669	NA	NA	FALSE	Mir684-1
21384	NR_030454_8	0.319079352	-1.81E-06	0.104814085	0.999537213	NA	FALSE	Mir684-1
21385	NM_007708	0.319002802	0.001388875	0.104864253	0.632344291	NA	FALSE	Cit
21386	NM_008570	0	0	0.104993669	NA	NA	FALSE	Mcpt1
21387	NR_015569	0.319002802	0.001388875	0.104864253	0.632344291	NA	FALSE	4732471J01Rik
21388	NR_015566	5.690139112	0.016484619	0.105697264	0.167903997	NA	FALSE	A330023F24Rik
21389	NR_106176	0.171733631	0.000633816	0.104864987	0.814051057	NA	FALSE	Mir142b
21390	NM_001127260	0	0	0.104993669	NA	NA	FALSE	Trp63
21391	NM_001160215	3.448493673	-0.008816335	0.104192809	0.370340782	NA	FALSE	Fcrla
21392	NM_010399	1934.088824	-0.030453851	0.075747627	0.46999093	0.913727916	FALSE	H2-T9
21393	NM_133360	847.1884265	0.007711604	0.096573564	0.730263767	0.973466376	FALSE	Acaca
21394	NM_001360335	0.165006777	0.000633816	0.104864987	0.814051057	NA	FALSE	Tcfl5
21395	NM_001103177	236.0771211	0.030617942	0.08426256	0.415429748	0.89601098	FALSE	Ablim1
21396	NM_001112715	10.96011947	-0.008676594	0.101543544	0.570823644	NA	FALSE	Ifitm1
21397	NM_001112714	50.73045462	0.03876144	0.102939842	0.154835046	0.756800948	FALSE	Ralgapa1
21398	NM_001159865	19.45314269	-0.012828203	0.098775985	0.535553675	NA	FALSE	Kctd18
21399	NM_001308183	599.798839	-0.030161141	0.082928553	0.432249252	0.898726629	FALSE	Cdk5rap3
21400	NM_001331195	48.47064843	0.004562365	0.092013981	0.8686959	0.987551843	FALSE	Zfp946
21401	NM_028354	7.254373751	0.000300203	0.1016533	0.982250959	NA	FALSE	Tdp1
21402	NM_145925	4556.23941	-0.059567896	0.075606281	0.175609831	0.777608555	FALSE	Pttg1ip
21403	NM_145924	0.165006777	0.000633816	0.104864987	0.814051057	NA	FALSE	Cenpi
21404	NM_001177872	0	0	0.104993669	NA	NA	FALSE	Trim15
21405	NM_001162433	6.570932369	0.007169671	0.103345551	0.519631458	NA	FALSE	Lck
21406	NM_001177832	0	0	0.104993669	NA	NA	FALSE	Gm10324
21407	NM_010278	0.484162679	-0.001027025	0.104765221	0.776938776	NA	FALSE	Gfi1
21408	NM_011826	497.9338133	-0.019600013	0.076661826	0.634885715	0.952065877	FALSE	Hax1
21409	NM_011908	136.4232987	-0.046484521	0.093130497	0.186610303	0.782570611	FALSE	Ubl3
21410	NM_026876	105.5886615	0.021436218	0.089247419	0.509675606	0.925575588	FALSE	Trmt1l
21411	NM_001363418	3.819157761	-0.003850069	0.103130483	0.715012112	NA	FALSE	Arhgap10
21412	NM_001039558	0	0	0.104993669	NA	NA	FALSE	Smco3
21413	NM_001081241	26.46813167	0.001992812	0.095455029	0.931696352	0.991795017	FALSE	Ripor1
21414	NM_001297606	1257.370106	-0.028935515	0.076845219	0.486854961	0.920691918	FALSE	Rad23a
21415	NM_024214	221.0731782	0.011132318	0.081828415	0.768139899	0.976279558	FALSE	Tomm20
21416	NM_030058	0	0	0.104993669	NA	NA	FALSE	Spint4
21417	NM_030046	128.4977709	-0.002797693	0.085861771	0.934524358	0.991795017	FALSE	Dnajc21
21418	NM_030890	1.153025401	-0.001447679	0.10431038	0.815552226	NA	FALSE	Prrt1
21419	NM_027481	156.0029605	0.010339846	0.085220124	0.767272261	0.976279558	FALSE	Sugp1
21420	NM_027470	62.9986438	0.044856949	0.102188792	0.135377013	0.742525026	FALSE	Pak4
21421	NM_029148	222.8891248	-0.101221616	0.105192675	0.022897663	0.493591744	FALSE	Tmx4
21422	NM_027457	862.0847525	-0.017385922	0.075375382	0.677411301	0.96142338	FALSE	Tmem242
21423	NM_027456	24.0850897	-0.00614576	0.096445571	0.782895906	0.980346162	FALSE	Armc9
21424	NM_027223	63.0488862	0.035115769	0.095297443	0.256116278	0.842200742	FALSE	Cinp
21425	NM_027221	1.676026598	0.005322304	0.104481162	0.442370838	NA	FALSE	Krtcap3
21426	NM_027219	332.7574714	0.070684709	0.098839209	0.069696759	0.632745847	FALSE	Cdc42ep1
21427	NM_027444	42.6224128	-0.002013638	0.093124316	0.938664929	0.99254178	FALSE	Bbx
21428	NM_027442	243.8478364	0.018341829	0.082152097	0.62853824	0.952065877	FALSE	Ddo
21429	NM_027439	44.17977483	-0.012171835	0.094560486	0.634346369	0.952065877	FALSE	Atp6ap2
21430	NM_027436	626.6081839	0.046678842	0.081271146	0.255467149	0.842200742	FALSE	Mipep
21431	NM_001310716	0	0	0.104993669	NA	NA	FALSE	Cypt3
21432	NM_001282967	67.69492185	0.035066038	0.096924025	0.239479812	0.834396215	FALSE	Elk3
21433	NM_001286393	8.36703803	-0.001089992	0.100981954	0.941404939	NA	FALSE	Zfp821
21434	NR_040571	0	0	0.104993669	NA	NA	FALSE	4930455F16Rik
21435	NM_001373881	0	0	0.104993669	NA	NA	FALSE	Gm20931
21436	NM_001098842	0	0	0.104993669	NA	NA	FALSE	Gm6812
21437	NM_001185040	0	0	0.104993669	NA	NA	FALSE	Gm5885
21438	NM_029972	0	0	0.104993669	NA	NA	FALSE	Ermn
21439	NM_029971	0.661248587	0.005176156	0.104988036	0.245794231	NA	FALSE	Pmch
21440	NM_001243857	90.86651392	0.016420915	0.093238309	0.555352736	0.934423178	FALSE	Fam124a
21441	NR_045920	0	0	0.104993669	NA	NA	FALSE	4933404G15Rik
21442	NM_001105159	40.09946501	-0.001007812	0.094622946	0.966906153	0.996129674	FALSE	Cyp3a41b
21443	NM_007399	125.5849789	-0.015994922	0.087275367	0.633489682	0.952065877	FALSE	Adam10
21444	NM_008070	0	0	0.104993669	NA	NA	FALSE	Gabrb2
21445	NM_001347651	7.431645569	-0.004845715	0.102781437	0.677526871	NA	FALSE	Cd300lb
21446	NM_001033312	1.98971622	-0.005536891	0.10430522	0.471048422	NA	FALSE	Fbxl18
21447	NM_001034100	0	0	0.104993669	NA	NA	FALSE	H2al1n
21448	NM_001037134	8.29747697	0.002541311	0.101110791	0.862730196	NA	FALSE	Ccne2
21449	NM_001039045	163.5535775	-0.011490257	0.083705867	0.751603533	0.974138401	FALSE	Pigc
21450	NM_001168318	0.491525545	0.001079302	0.104764129	0.767108573	NA	FALSE	Scara5
21451	NM_001166750_2	0	0	0.104993669	NA	NA	FALSE	Vmn1r143
21452	NM_001083935	74.79724576	-0.030909033	0.096058383	0.288769726	0.857982419	FALSE	Pth1r
21453	NM_001160316	1.307174525	-0.005168846	0.104685256	0.388837963	NA	FALSE	Nfasc
21454	NM_011957	1.30536251	8.58E-05	0.104263805	0.989106861	NA	FALSE	Creb3l1
21455	NM_008682	54.58940418	-0.01400842	0.093727158	0.601975128	0.945994876	FALSE	Nedd1
21456	NM_008681	122.1907463	0.025461043	0.091072372	0.421764997	0.89601098	FALSE	Ndrg1
21457	NM_008680	2.616612903	0.002361759	0.103697085	0.783931855	NA	FALSE	Enah
21458	NM_008679	114.8173708	0.03489029	0.09298267	0.281868137	0.855022285	FALSE	Ncoa3
21459	NM_009728	0.159577951	-0.000636507	0.104865033	0.81327642	NA	FALSE	Atp10a
21460	NM_178376	159.5772749	-0.04059034	0.091306366	0.243803318	0.836080651	FALSE	Rraga
21461	NM_178373	84.10539661	-0.007940506	0.104024574	0.417464448	0.89601098	FALSE	Cidec
21462	NM_001199332	0	0	0.104993669	NA	NA	FALSE	Gm20877
21463	NM_001290469	1.497462871	0.009429258	0.105523082	0.114072817	NA	FALSE	Atp1a3
21464	NM_207245	10.14527227	0.000181893	0.100743785	0.990480571	NA	FALSE	Zfp870
21465	NM_207244	0.159501401	0.000633816	0.104864987	0.814051057	NA	FALSE	Cd200r4
21466	NM_178050	925.9224414	-0.084668332	0.08464743	0.057875248	0.598375099	FALSE	Atl2
21467	NM_001355646	7.259013804	-0.025458496	0.109148674	0.067953168	NA	FALSE	Cdc14a
21468	NM_001289744	0.829487431	0.004252726	0.104785414	0.389702736	NA	FALSE	Lrrc4c
21469	NM_001289743	0.829487431	0.004252726	0.104785414	0.389702736	NA	FALSE	Lrrc4c
21470	NM_001285469	8.639296174	-0.002737509	0.100902049	0.856202387	NA	FALSE	Steap2
21471	NR_106051	0	0	0.104993669	NA	NA	FALSE	Mir7083
21472	NR_105744	0	0	0.104993669	NA	NA	FALSE	Mir6236
21473	NR_105742	0	0	0.104993669	NA	NA	FALSE	Mir466p
21474	NR_105063	203.161816	0.028305594	0.085247667	0.439835336	0.902652216	FALSE	Gm20319
21475	NM_016692	9.259250193	-0.004494196	0.101048981	0.765928157	NA	FALSE	Incenp
21476	NM_021437	410.6686791	0.012361256	0.080063657	0.751612181	0.974138401	FALSE	1700123O20Rik
21477	NM_021436	0.159501401	0.000633816	0.104864987	0.814051057	NA	FALSE	Tmeff1
21478	NM_019576	40.92028649	0.027938369	0.097427012	0.302888718	0.865518056	FALSE	Thsd1
21479	NM_019571	3.631035099	-0.002650573	0.103185387	0.793889681	NA	FALSE	Tspan5
21480	NM_001276466	0.165006777	0.000633816	0.104864987	0.814051057	NA	FALSE	Cited1
21481	NM_001271547	0.8308887	-0.003876773	0.104786142	0.410602566	NA	FALSE	Slc4a9
21482	NM_007595	141.4679095	0.010861132	0.084370297	0.761011848	0.975888988	FALSE	Camk2b
21483	NM_007752	5837.072006	-0.04199817	0.07539557	0.327605079	0.872227991	FALSE	Cp
21484	NM_007751	1.314023403	0.00010451	0.10433914	0.985996454	NA	FALSE	Cox8b
21485	NM_001355550	519.8339375	0.003744293	0.076887055	0.926864212	0.991741537	FALSE	Cul1
21486	NM_001355546	318.6736411	-0.006321879	0.084447504	0.858435099	0.98670172	FALSE	Naga
21487	NM_001355525	68.64671561	-0.002946549	0.090952221	0.91833284	0.991741537	FALSE	Rtkn
21488	NR_028262	0	0	0.104993669	NA	NA	FALSE	Rmst
21489	NM_001360830	678.548715	0.003594916	0.078173946	0.928496084	0.991741537	FALSE	Ptma
21490	NR_033459	1.024588905	-0.000162899	0.104459494	0.975844753	NA	FALSE	Zfp133-ps
21491	NR_033455	1.372411543	0.002160492	0.104472129	0.700820321	NA	FALSE	Gm10536
21492	NR_033454	0	0	0.104993669	NA	NA	FALSE	Gm5095
21493	NR_034049	0.159501401	0.000633816	0.104864987	0.814051057	NA	FALSE	Snora52
21494	NM_001359180	2.281898919	0.002553458	0.10393598	0.745562497	NA	FALSE	Tlr6
21495	NM_001359178	12.615652	-0.001226385	0.09988019	0.941740814	NA	FALSE	Stk10
21496	NM_001359177	12.615652	-0.001226385	0.09988019	0.941740814	NA	FALSE	Stk10
21497	NM_030741	0	0	0.104993669	NA	NA	FALSE	Vmn1r62
21498	NM_146673	0	0	0.104993669	NA	NA	FALSE	Olfr823
21499	NM_145368	81.52123981	0.055465507	0.102500142	0.098104574	0.697138689	FALSE	Acnat2
21500	NM_001357758	1.526100064	-0.003752877	0.104478988	0.542741963	NA	FALSE	Tnfrsf13c
21501	NM_001357757	53.54674491	-0.002229699	0.092183856	0.934893261	0.991795017	FALSE	Arfgap3
21502	NM_001359168	342.6076469	0.049357207	0.083329411	0.222623148	0.814694309	FALSE	Zfyve1
21503	NM_001357625	4.232173678	2.09E-05	0.102957378	0.998410585	NA	FALSE	Ptprm
21504	NM_001358820	81.7552849	-0.02087238	0.089876027	0.51246527	0.925575588	FALSE	Ddx50
21505	NR_152787	0	0	0.104993669	NA	NA	FALSE	Gm33677
21506	NR_152786	0	0	0.104993669	NA	NA	FALSE	Gm33619
21507	NM_001199349	444.9210815	-0.089399117	0.094113328	0.041210928	0.571482625	FALSE	Cd99l2
21508	NM_030236	97.71945164	0.018083896	0.089314996	0.571260208	0.939051232	FALSE	Fbxo34
21509	NM_145375	9.405821202	0.013621699	0.102479723	0.388444366	NA	FALSE	Tm6sf1
21510	NM_001142731	4.273169508	-0.015090894	0.105768816	0.156132547	NA	FALSE	Kctd1
21511	NM_001159525	977.5433788	-0.02175574	0.079151578	0.587024431	0.942099092	FALSE	Pex19
21512	NM_001159521	1285.780329	-0.033692157	0.074292954	0.431431367	0.898726629	FALSE	Plxnb2
21513	NM_001145935	84.77743513	0.01825493	0.08902789	0.571096113	0.939051232	FALSE	Zfp691
21514	NM_026951	975.2330579	-0.038506565	0.078980932	0.351061462	0.879103909	FALSE	Pex11g
21515	NM_019438	2.780879121	-0.01148473	0.105352344	0.179431088	NA	FALSE	Ncapg
21516	NM_026955	1.618936486	5.51E-05	0.104113596	0.993634712	NA	FALSE	Vstm5
21517	NM_029748	223.661448	-0.01659861	0.081247332	0.665915278	0.960027526	FALSE	Tmem234
21518	NM_029736	28.26900725	0.026132387	0.10021288	0.277593187	0.854027325	FALSE	Slc10a7
21519	NM_028940	71.98836893	0.022916273	0.090925371	0.464239371	0.912066686	FALSE	Clvs1
21520	NM_053227	0	0	0.104993669	NA	NA	FALSE	Vmn1r44
21521	NM_053226	0.321089942	-0.001664199	0.104846086	0.599215935	NA	FALSE	Vmn1r53
21522	NR_136904	0	0	0.104993669	NA	NA	FALSE	Gm20619
21523	NM_130866	0	0	0.104993669	NA	NA	FALSE	Olfr78
21524	NM_011859	0.638005604	0.003676345	0.104911645	0.331982208	NA	FALSE	Osr1
21525	NM_026453	133.2193239	-0.005299776	0.086737738	0.873458135	0.987687387	FALSE	Mak16
21526	NM_011857	71.15843876	-0.032486419	0.099289567	0.233551956	0.828030063	FALSE	Tenm3
21527	NM_019393	75.17508312	0.03613444	0.095343003	0.246566248	0.838772348	FALSE	Exosc9
21528	NM_011677	24.2482728	-0.035267905	0.107014439	0.122016942	0.716613416	FALSE	Ung
21529	NM_001286654	23.04567184	0.024855182	0.101527196	0.264983067	NA	FALSE	Rcan2
21530	NM_001012305	0.876196426	-0.003535782	0.104799081	0.425336323	NA	FALSE	Slc39a12
21531	NM_001281487	0	0	0.104993669	NA	NA	FALSE	Cdc20b
21532	NM_001305643	55.03461542	-0.007600934	0.091059298	0.792550573	0.980544696	FALSE	Kifap3
21533	NM_001305616	0	0	0.104993669	NA	NA	FALSE	Calca
21534	NM_001305585	273420.3852	-0.058086392	0.080743564	0.171385051	0.775055512	FALSE	Apoa2
21535	NM_001305550	273440.0279	-0.058105936	0.080746023	0.171253985	0.775055512	FALSE	Apoa2
21536	NM_001305549	273440.0279	-0.058105936	0.080746023	0.171253985	0.775055512	FALSE	Apoa2
21537	NM_001305450	0.991075972	0.00013008	0.104459174	0.980713632	NA	FALSE	Bglap3
21538	NM_001305449	0.991075972	0.00013008	0.104459174	0.980713632	NA	FALSE	Bglap3
21539	NM_001305448	0.991075972	0.00013008	0.104459174	0.980713632	NA	FALSE	Bglap3
21540	NM_001305437	193.09134	-0.020818614	0.088665819	0.527161219	0.93010534	FALSE	Pter
21541	NR_106052	0.515200893	0.002773639	0.104871879	0.428054045	NA	FALSE	Mir7084
21542	NM_001166731	0	0	0.104993669	NA	NA	FALSE	Vmn1r77
21543	NM_001166729	0	0	0.104993669	NA	NA	FALSE	Vmn1r31
21544	NM_001110223	0.957161506	0.001948853	0.104647621	0.674310929	NA	FALSE	Dcx
21545	NM_001113350	0	0	0.104993669	NA	NA	FALSE	Xkr5
21546	NM_001347168	9038.227929	0.011632882	0.07423134	0.782508111	0.980346162	FALSE	Rarres2
21547	NM_001313762	25.55032373	0.030204439	0.103508504	0.189370009	0.786016247	FALSE	Cdk5rap2
21548	NR_015468	0	0	0.104993669	NA	NA	FALSE	2900079G21Rik
21549	NR_015467	0.324584728	-1.83E-06	0.104811865	0.999534314	NA	FALSE	5530601H04Rik
21550	NR_015466	0	0	0.104993669	NA	NA	FALSE	Ptgs2os
21551	NM_011630	70.1952939	-0.003526962	0.089273318	0.90826515	0.991741537	FALSE	Nr2c2
21552	NM_023063	165.7364047	-0.032320545	0.08677435	0.371256284	0.884552291	FALSE	Lima1
21553	NM_026770	10.79427682	0.000852555	0.100188852	0.958138973	NA	FALSE	Cgref1
21554	NM_026767	1024.043654	0.009315337	0.074580103	0.82430902	0.98249152	FALSE	Dpm3
21555	NM_026765	102.6309051	0.001588927	0.086495441	0.962085327	0.996101437	FALSE	Uckl1
21556	NM_001081635	362.2397056	0.040942342	0.08145883	0.310309684	0.869066725	FALSE	Ccnd3
21557	NM_001080963	0	0	0.104993669	NA	NA	FALSE	Plpp4
21558	NM_016980	837.3344341	-0.143103441	0.134545446	0.005009176	0.291359249	FALSE	Rpl5
21559	NR_045098	0.321013392	-1.82E-06	0.104813303	0.99953619	NA	FALSE	Gm2115
21560	NM_001363402	19.60477206	-0.001281928	0.0974517	0.950166742	NA	FALSE	Haus8
21561	NM_011097	0	0	0.104993669	NA	NA	FALSE	Pitx1
21562	NM_009844	0.176115699	-0.000636507	0.104865033	0.81327642	NA	FALSE	Cd19
21563	NM_009906	339.0901651	-0.023450427	0.082783373	0.535651244	0.93210881	FALSE	Tpp1
21564	NM_009903	0.482525383	-0.001040571	0.10476612	0.77384084	NA	FALSE	Cldn4
21565	NM_001198871	0	0	0.104993669	NA	NA	FALSE	Scgb2b7
21566	NM_001198789	48.20131285	-0.007312202	0.092771063	0.786089958	0.980517142	FALSE	Ccpg1os
21567	NM_001164117	66.23996472	-0.040334922	0.101080741	0.164172518	0.76909891	FALSE	Serpinb6a
21568	NR_154272	7.176971839	-0.011687568	0.103703104	0.354553968	NA	FALSE	Fbxw17
21569	NM_001310503	0	0	0.104993669	NA	NA	FALSE	Rhox2a
21570	NM_001146060	198.1879855	0.092856589	0.136240286	0.013250642	0.413764137	FALSE	Als2cl
21571	NM_001253736	36.55999394	0.006432165	0.095712199	0.782387548	0.980346162	FALSE	Pdlim2
21572	NM_001290530	17.46993337	-0.019457776	0.10144598	0.329096957	NA	FALSE	H2bc6
21573	NM_001290822	0.83483333	-0.006847045	0.105190059	0.158291328	NA	FALSE	Pdpn
21574	NM_001355489	80.74776266	0.048245634	0.098573328	0.143531029	0.750669211	FALSE	Exosc10
21575	NM_198292	391.2472518	0.062630701	0.085750252	0.130295211	0.730294095	FALSE	Tex2
21576	NM_198251	0	0	0.104993669	NA	NA	FALSE	Rnf133
21577	NM_198250	0	0	0.104993669	NA	NA	FALSE	Lrrc4b
21578	NM_001355126	7.2440648	-0.007197304	0.102206488	0.596456157	NA	FALSE	Ddias
21579	NM_001364706	68.18672669	-0.003736482	0.0893634	0.902558103	0.990301408	FALSE	Rxylt1
21580	NM_001290646	10.33421935	0.014612437	0.1029707	0.346283592	NA	FALSE	Lhx2
21581	NM_153124	0	0	0.104993669	NA	NA	FALSE	St8sia5
21582	NR_033633	3.971724278	0.004438529	0.103330912	0.662879798	NA	FALSE	Gm8709
21583	NR_037261_5	0	0	0.104993669	NA	NA	FALSE	Mir467a-7
21584	NR_037261_6	0	0	0.104993669	NA	NA	FALSE	Mir467a-7
21585	NM_029431	131.5761457	0.027922394	0.088011938	0.419194099	0.89601098	FALSE	Them4
21586	NM_054078	66.77059584	0.070036604	0.119268274	0.03431233	0.545294718	FALSE	Baz2a
21587	NR_033619	5.597223999	-0.012667879	0.104135095	0.304560448	NA	FALSE	Gm6623
21588	NM_194257	45.68013477	0.021442775	0.096376424	0.409233001	0.89601098	FALSE	Fam118b
21589	NM_001361283	2.539553356	0.001043806	0.103749107	0.899438492	NA	FALSE	Gal3st4
21590	NM_173868	0	0	0.104993669	NA	NA	FALSE	St18
21591	NR_037257	0	0	0.104993669	NA	NA	FALSE	Mir669p-1
21592	NM_028756	103.7298667	0.00691209	0.087641142	0.831340304	0.98249152	FALSE	Slc35a5
21593	NM_144854	0.352231397	-0.001602127	0.104860487	0.595360423	NA	FALSE	Map3k7cl
21594	NR_027874	7.580893209	0.004623234	0.101678962	0.740056744	NA	FALSE	0610040B10Rik
21595	NM_001359081	27.74327143	-0.014736903	0.098056057	0.506160954	0.925575588	FALSE	Gbp4
21596	NM_001359079	27.74327143	-0.014736903	0.098056057	0.506160954	0.925575588	FALSE	Gbp4
21597	NM_001252200	29.60531676	0.007347094	0.095547533	0.755719437	0.974138401	FALSE	Map4k4
21598	NM_207685	0	0	0.104993669	NA	NA	FALSE	Elavl2
21599	NM_177696	0	0	0.104993669	NA	NA	FALSE	Gdpd4
21600	NM_153179	30.90273294	0.016870621	0.097252364	0.476929642	0.916574593	FALSE	Pkhd1
21601	NR_040328	0.176115699	-0.000636507	0.104865033	0.81327642	NA	FALSE	4833419F23Rik
21602	NR_039574	0	0	0.104993669	NA	NA	FALSE	Mir5114
21603	NR_039573	3.114651487	0.016114723	0.10702587	0.0591912	NA	FALSE	Mir5113
21604	NR_039572	0	0	0.104993669	NA	NA	FALSE	Mir5112
21605	NM_001362335	3.794442033	0.004030376	0.103105034	0.705217049	NA	FALSE	Celf4
21606	NM_001081270	0	0	0.104993669	NA	NA	FALSE	Dscaml1
21607	NM_207232	3.142702524	0.001306393	0.103331138	0.891287901	NA	FALSE	Ptpdc1
21608	NM_001355629	84.34951116	0.026204287	0.091745272	0.402430164	0.89601098	FALSE	Tmem87b
21609	NM_001002008	16.04057632	0.018932023	0.102542324	0.302199766	NA	FALSE	Zfp948
21610	NM_001003949	1802.418144	-0.155626463	0.119285849	0.003455118	0.278582692	FALSE	Tmem259
21611	NM_031378	0	0	0.104993669	NA	NA	FALSE	Gsdmc
21612	NM_031884	938.3311239	0.048621747	0.08548011	0.217142824	0.809678735	FALSE	Abcg5
21613	NM_175210	0	0	0.104993669	NA	NA	FALSE	Abca12
21614	NM_139134	0	0	0.104993669	NA	NA	FALSE	Chodl
21615	NM_139139	21.58465413	0.005647458	0.096910961	0.793940018	NA	FALSE	Dnajc17
21616	NM_001317065	0.165006777	0.000633816	0.104864987	0.814051057	NA	FALSE	Clps
21617	NM_001317041	345.2108491	0.175342386	0.156772283	0.002066132	0.241587187	FALSE	Vegfa
21618	NM_001309374	1.507640681	-0.008387728	0.105351226	0.135910412	NA	FALSE	Gm10037
21619	NM_008155	1658.666843	-0.035395291	0.080453175	0.380055264	0.890274841	FALSE	Gpi1
21620	NR_036453	0	0	0.104993669	NA	NA	FALSE	E230016K23Rik
21621	NM_026222	6.145262716	-0.003835734	0.102127882	0.765573631	NA	FALSE	Ccdc39
21622	NM_029760	56.97730382	-0.047148169	0.106268297	0.102070198	0.700309561	FALSE	Nubpl
21623	NM_029759	468.5877013	-0.038500962	0.080176722	0.344611415	0.875433853	FALSE	Mtfr1l
21624	NM_029598	0.161511991	-0.000636507	0.104865033	0.81327642	NA	FALSE	Tex45
21625	NM_029751	394.9215595	-0.038442956	0.080578575	0.342962037	0.875433853	FALSE	Rpl18a
21626	NM_026210	99.17610477	-0.203706354	0.23272017	0.000468961	0.125666085	FALSE	Tvp23b
21627	NM_026206	0	0	0.104993669	NA	NA	FALSE	Prl7c1
21628	NM_001161610	0	0	0.104993669	NA	NA	FALSE	Gm13287
21629	NM_001161610_2	0	0	0.104993669	NA	NA	FALSE	Gm13287
21630	NM_001161536	0	0	0.104993669	NA	NA	FALSE	Islr2
21631	NM_001243586	601.027885	-0.034864512	0.078557549	0.397510902	0.894837149	FALSE	Mif4gd
21632	NM_001288586	127.7683594	0.066424248	0.106797496	0.06146732	0.611282994	FALSE	Mdm2
21633	NM_172825	0	0	0.104993669	NA	NA	FALSE	Adgrg7
21634	NM_172824	7.661919152	0.008260732	0.102501229	0.537333021	NA	FALSE	Ccdc14
21635	NM_001317355	108.8813005	-0.018863529	0.089045173	0.559201363	0.937004681	FALSE	Pld3
21636	NM_001312914	0	0	0.104993669	NA	NA	FALSE	Ksr2
21637	NM_001331145	72.5085755	0.02812463	0.092137759	0.370592074	0.884552291	FALSE	Tcf7l2
21638	NM_001177377	0	0	0.104993669	NA	NA	FALSE	Gm6760
21639	NM_001177365	0	0	0.104993669	NA	NA	FALSE	Gm9112
21640	NM_001177958	0.98129177	-0.002811347	0.10453718	0.610387403	NA	FALSE	Gpm6b
21641	NM_001177957	0.98129177	-0.002811347	0.10453718	0.610387403	NA	FALSE	Gpm6b
21642	NM_001362664	1.315868489	0.007957897	0.105240747	0.162665875	NA	FALSE	Cwc22
21643	NM_001362659	3.119110105	0.011853491	0.105205048	0.201672305	NA	FALSE	Cwc22
21644	NM_001362658	2.954103327	0.010649046	0.104912548	0.24335774	NA	FALSE	Cwc22
21645	NM_028979	129.8480813	0.046357287	0.099696541	0.145365172	0.751523651	FALSE	Cyp2j9
21646	NM_010700	527.9679523	0.078942757	0.08901515	0.066526514	0.628445661	FALSE	Ldlr
21647	NM_011846	1.645163103	-0.004368804	0.104551514	0.476727783	NA	FALSE	Mmp17
21648	NR_130767	146.7266314	-0.060859379	0.093710659	0.112005386	0.716368355	FALSE	Slc9a8
21649	NM_134203	0	0	0.104993669	NA	NA	FALSE	Vmn1r73
21650	NM_134202	0	0	0.104993669	NA	NA	FALSE	Vmn1r233
21651	NM_178772	150.2800258	-0.081088704	0.11286869	0.034739246	0.548016581	FALSE	Nceh1
21652	NM_178771	58.59233173	0.018515667	0.094169273	0.49859455	0.924460959	FALSE	Klhl26
21653	NM_001256107	198.5657886	0.074401726	0.093928823	0.070062128	0.632816455	FALSE	Mib2
21654	NM_001100610_7	0	0	0.104993669	NA	NA	FALSE	Gm14632
21655	NM_001252485	720.3220025	-0.042239903	0.082379705	0.291508325	0.85840496	FALSE	Inca1
21656	NM_001252484	714.1783613	-0.042164411	0.082688653	0.290414851	0.85840496	FALSE	Inca1
21657	NM_001358563	118.2780858	0.014481409	0.087273441	0.664515819	0.960027526	FALSE	Stx7
21658	NM_001359083	321.0973193	0.034072551	0.084620909	0.367353167	0.884552291	FALSE	Masp1
21659	NM_001359346	57.062111	-0.006148299	0.090647886	0.833469753	0.98249152	FALSE	Clasp1
21660	NM_001285885	40.9538747	0.058975678	0.117046417	0.043475392	0.572547824	FALSE	Zmym6
21661	NR_029382	2.768454695	0.001024402	0.10372807	0.902090232	NA	FALSE	Mir17hg
21662	NR_102685	1.007974608	0.002454321	0.104547256	0.645950963	NA	FALSE	Gm6815
21663	NR_102683	0	0	0.104993669	NA	NA	FALSE	AA413626
21664	NM_001110101	312.0921341	-0.037030032	0.083113082	0.343048957	0.875433853	FALSE	Lsm2
21665	NM_011049	95.07831361	-0.032278178	0.091102185	0.329716879	0.872569701	FALSE	Cdk16
21666	NM_011046	637.1534264	0.049608598	0.08137584	0.229935726	0.824103146	FALSE	Furin
21667	NM_010507	0	0	0.104993669	NA	NA	FALSE	Ifna9
21668	NM_010504	0	0	0.104993669	NA	NA	FALSE	Ifna4
21669	NM_010502	0	0	0.104993669	NA	NA	FALSE	Ifna1
21670	NM_010501	143.9434665	0.114884668	0.125427601	0.011456247	0.389116564	FALSE	Ifit3
21671	NM_010499	249.298597	-0.024208363	0.084942301	0.505744495	0.925575588	FALSE	Ier2
21672	NM_012009	0.989141932	0.000140123	0.1044598	0.979213518	NA	FALSE	Sh2d1b1
21673	NM_010496	1025.888218	-0.48588949	0.192795023	5.72E-06	0.012674098	FALSE	Id2
21674	NM_010495	81.75553303	-0.066541448	0.118876445	0.036506408	0.550373927	FALSE	Id1
21675	NM_025431	275.5021791	-0.008186535	0.080015389	0.833564139	0.98249152	FALSE	Llph
21676	NM_138311	0	0	0.104993669	NA	NA	FALSE	H1f8
21677	NM_133815	50.51456326	-0.031720387	0.098638542	0.24829551	0.83982561	FALSE	Lbr
21678	NR_040632	0	0	0.104993669	NA	NA	FALSE	4930515L03Rik
21679	NM_001130525	69.33562002	0.090274059	0.139887306	0.011455345	0.389116564	FALSE	Lzts2
21680	NM_001142581	61.86788328	0.004597748	0.090921667	0.873353159	0.987687387	FALSE	Vipas39
21681	NM_001166640	82.48527104	0.005074502	0.088625431	0.871436753	0.987551843	FALSE	Kat14
21682	NM_001163488	119.3666798	-0.062881845	0.103174251	0.077160805	0.651910195	FALSE	Pfkm
21683	NM_007919	6.538839827	-0.016157164	0.105076455	0.20989804	NA	FALSE	Cela2a
21684	NM_001347400	82.65892576	0.015621154	0.08874585	0.626957848	0.952065877	FALSE	Git2
21685	NM_017376	990.1421838	-0.004637743	0.085142953	0.893881324	0.990162048	FALSE	Tef
21686	NM_017375	201.5642613	-0.050680107	0.089117382	0.182922098	0.780837052	FALSE	Ostf1
21687	NM_026211	598.0178065	0.027643922	0.080276019	0.487168094	0.920691918	FALSE	Tmed9
21688	NM_026209	252.9501946	-0.066677444	0.090588003	0.099859812	0.699816695	FALSE	Saysd1
21689	NM_009972	0	0	0.104993669	NA	NA	FALSE	Csn2
21690	NM_001359752	0	0	0.104993669	NA	NA	FALSE	Kcnc2
21691	NR_033780	1.319155487	0.002585564	0.104414692	0.667282112	NA	FALSE	2810001G20Rik
21692	NM_001310597	0	0	0.104993669	NA	NA	FALSE	Paqr6
21693	NR_027846	0	0	0.104993669	NA	NA	FALSE	D630029K05Rik
21694	NM_021334	1.497205225	0.001385862	0.10419963	0.835217458	NA	FALSE	Itgax
21695	NM_026573	136.2543568	0.027231079	0.088130445	0.428092339	0.898128044	FALSE	Upf3b
21696	NM_024256	568.0599605	-0.077425144	0.083262695	0.07859172	0.652700354	FALSE	B3gat3
21697	NM_024255	497.2714431	-0.004756957	0.079340456	0.90376366	0.990301408	FALSE	Hsdl2
21698	NM_028545	0	0	0.104993669	NA	NA	FALSE	Aldh3b3
21699	NM_024258	192.0608969	-0.007907932	0.082712863	0.830561327	0.98249152	FALSE	Usp16
21700	NM_024257	510.8198799	0.2170975	0.17271583	0.000798931	0.15097104	FALSE	Hdhd3
21701	NM_028536	0.337627689	-0.001783194	0.10484464	0.580443082	NA	FALSE	Ccsap
21702	NM_026664	57.75281433	0.00693442	0.09077687	0.812014018	0.982232862	FALSE	Vps53
21703	NM_054089	79.20763207	0.02051209	0.095439494	0.440992052	0.903766695	FALSE	Tgs1
21704	NM_138312	72.04679037	-0.019174212	0.090191858	0.540125906	0.93210881	FALSE	Fam172a
21705	NM_138310	5.225692605	0.000154862	0.102440179	0.989513479	NA	FALSE	Apobr
21706	NM_029437	57.28659115	0.005821572	0.09118408	0.838837048	0.984473775	FALSE	Ckap5
21707	NM_133853	37.6141964	-0.011125049	0.094549303	0.661568063	0.960027526	FALSE	Magi3
21708	NM_028930	0	0	0.104993669	NA	NA	FALSE	Tmc5
21709	NR_028515	0	0	0.104993669	NA	NA	FALSE	Snora78
21710	NR_028497	11.98465345	-0.007708154	0.100566363	0.643515522	NA	FALSE	Gm13315
21711	NM_001285960	25.97349891	-0.001540043	0.095833601	0.945999355	0.993321786	FALSE	Lyrm1
21712	NM_009427	278.9002303	-0.012749022	0.085713853	0.712975432	0.969443583	FALSE	Tob1
21713	NM_010801	0.319002802	0.001388875	0.104864253	0.632344291	NA	FALSE	Mlf1
21714	NM_009613	212.7636818	0.048203098	0.090006704	0.194383816	0.790401275	FALSE	Adam11
21715	NR_040766	3.837004987	0.00623945	0.103554586	0.541866523	NA	FALSE	9430037G07Rik
21716	NM_001160142_5	0	0	0.104993669	NA	NA	FALSE	Gm20867
21717	NM_001160142_6	0	0	0.104993669	NA	NA	FALSE	Gm20867
21718	NM_001193661	55.26478662	-0.007413631	0.093163933	0.779648138	0.979153205	FALSE	Cldn12
21719	NM_001193660	55.26478662	-0.007413631	0.093163933	0.779648138	0.979153205	FALSE	Cldn12
21720	NM_011935	14.62454066	0.025357721	0.106868485	0.132954645	NA	FALSE	Esrrg
21721	NM_024213	74.32407813	0.007203368	0.090339227	0.808082693	0.981325007	FALSE	Anapc4
21722	NM_175480	28.35695235	0.05729305	0.123249432	0.025482967	0.511545581	FALSE	Zfp612
21723	NM_001164107	12.05427219	0.025780879	0.106462578	0.143971497	NA	FALSE	Ripk3
21724	NM_001166597	214.7332846	-0.053870178	0.095103477	0.135648987	0.742584685	FALSE	Dgkz
21725	NM_001170954	1.140541902	0.006070569	0.104989981	0.242612806	NA	FALSE	A4galt
21726	NM_001170918	0	0	0.104993669	NA	NA	FALSE	Olfr1507
21727	NR_035429	0	0	0.104993669	NA	NA	FALSE	Mir1197
21728	NM_001361003	85.23604655	-0.007991161	0.089064811	0.797008425	0.980544696	FALSE	Rnmt
21729	NR_045857	0	0	0.104993669	NA	NA	FALSE	4933430M04Rik
21730	NM_027103	5.378082052	-0.000361703	0.102450176	0.975468194	NA	FALSE	1700030J22Rik
21731	NM_001164413	125.859701	0.059027225	0.095999891	0.110925165	0.716368355	FALSE	Cnot4
21732	NM_001163569	2.485744214	0.011553107	0.105577837	0.145096036	NA	FALSE	Kif9
21733	NM_001172205	12.75387035	-0.013164563	0.101033075	0.458832647	NA	FALSE	Arid5a
21734	NR_029536	0	0	0.104993669	NA	NA	FALSE	Mir99b
21735	NR_034052	0.159577951	-0.000636507	0.104865033	0.81327642	NA	FALSE	Snora2b
21736	NR_040386	0	0	0.104993669	NA	NA	FALSE	AI115009
21737	NM_009485	0	0	0.104993669	NA	NA	FALSE	Vmn2r123
21738	NR_036452	0	0	0.104993669	NA	NA	FALSE	E230016K23Rik
21739	NM_001359172	147.0729463	0.060135638	0.09572818	0.107860555	0.709608033	FALSE	Srpk2
21740	NM_001270494_3	0	0	0.104993669	NA	NA	FALSE	Gm6902
21741	NM_001163610	2.504506367	-0.003790711	0.10392682	0.645539506	NA	FALSE	Nhsl2
21742	NM_028602	0	0	0.104993669	NA	NA	FALSE	Tex19.1
21743	NM_010578	1232.019633	0.002314638	0.072346154	0.95680897	0.995632428	FALSE	Itgb1
21744	NM_001199953	0	0	0.104993669	NA	NA	FALSE	Pate1
21745	NM_001290446	2.669139851	-0.000127802	0.103494736	0.988690845	NA	FALSE	Adgrg2
21746	NM_001163852	105.4671841	0.047652213	0.095549332	0.164533364	0.769859028	FALSE	Tbc1d24
21747	NM_001163186	559.8714621	-0.039728265	0.08434143	0.304715407	0.866707113	FALSE	Plekhb1
21748	NM_001243016	0	0	0.104993669	NA	NA	FALSE	Samt1c
21749	NM_001243016_2	0	0	0.104993669	NA	NA	FALSE	Samt1c
21750	NM_001270432	0.656783591	-0.005146045	0.104985288	0.247629837	NA	FALSE	Gm21586
21751	NM_001270432_2	0.64753216	6.12E-06	0.104655089	0.998858598	NA	FALSE	Gm21586
21752	NM_001270432_3	0.65581976	0.002816842	0.104715479	0.537343955	NA	FALSE	Gm21586
21753	NM_001270432_4	0	0	0.104993669	NA	NA	FALSE	Gm21586
21754	NM_001159564	0	0	0.104993669	NA	NA	FALSE	Itgb6
21755	NM_001204905	0	0	0.104993669	NA	NA	FALSE	4930558K02Rik
21756	NM_001270457_3	0	0	0.104993669	NA	NA	FALSE	Gm7978
21757	NM_001270456	0.159577951	-0.000636507	0.104865033	0.81327642	NA	FALSE	Gm3259
21758	NM_001190179	12.61326517	-0.00107195	0.100290701	0.946829546	NA	FALSE	Nup35
21759	NM_028402	14.25684781	-0.000266745	0.098758126	0.98853182	NA	FALSE	Zfp493
21760	NM_001162387	225.1746544	0.01527753	0.08258389	0.682928128	0.962716087	FALSE	Pex11b
21761	NM_001364423	0.519582961	0.001175395	0.10475769	0.751594756	NA	FALSE	Nrg1
21762	NM_001163684	394.784684	-0.024807688	0.078062255	0.54328906	0.933281322	FALSE	Nosip
21763	NM_001168600	6.142793069	-0.001155165	0.101879104	0.92949795	NA	FALSE	Gnl3l
21764	NM_001162417	9.285484832	-0.00780297	0.101139664	0.619807864	NA	FALSE	Myef2
21765	NM_001164568	63.68161928	0.066954776	0.114677243	0.044432412	0.572547824	FALSE	Sipa1
21766	NM_025394	880.7251506	-0.003034558	0.075991781	0.941353721	0.993321786	FALSE	Tomm7
21767	NM_010885	2609.688781	0.004851895	0.07143868	0.910216841	0.991741537	FALSE	Ndufa2
21768	NM_010883	0	0	0.104993669	NA	NA	FALSE	Ndp
21769	NM_010882	1.304726497	-0.002298451	0.104397988	0.701936726	NA	FALSE	Ndn
21770	NM_010881	77.67212116	0.010248616	0.088845784	0.744702052	0.974138401	FALSE	Ncoa1
21771	NM_178278	0	0	0.104993669	NA	NA	FALSE	Caps2
21772	NM_009554	0	0	0.104993669	NA	NA	FALSE	Zfp37
21773	NR_003270	70.28423805	-0.032939258	0.093948277	0.291887686	0.85840496	FALSE	Snhg3
21774	NM_001102678_5	0	0	0.104993669	NA	NA	FALSE	Gm10096
21775	NM_001160402	0	0	0.104993669	NA	NA	FALSE	Tm4sf19
21776	NM_001110232	60.33022493	-0.006381532	0.090648966	0.827336967	0.98249152	FALSE	Celf2
21777	NM_001110859	216.6034109	-0.011318801	0.088045496	0.726529192	0.973268781	FALSE	Crem
21778	NM_001159627	0.324584728	-1.83E-06	0.104811865	0.999534314	NA	FALSE	Heph
21779	NM_001162956	6.839339912	0.001195807	0.101973485	0.925905534	NA	FALSE	Ccdc138
21780	NM_001163239	1612.250286	-0.021094809	0.076168053	0.611779969	0.94956323	FALSE	Nqo2
21781	NM_001163233	16.97603491	0.017106771	0.100597338	0.390970654	NA	FALSE	Fancg
21782	NM_001277238	0	0	0.104993669	NA	NA	FALSE	Hoxa9
21783	NM_033606	28.47181878	0.045528513	0.110768312	0.076701031	0.651030788	FALSE	Dqx1
21784	NM_177637	20.22957842	-0.010649034	0.098844452	0.594274421	NA	FALSE	H2-M10.5
21785	NM_177691	0.319002802	0.001388875	0.104864253	0.632344291	NA	FALSE	Ppm1n
21786	NM_177687	15.17487086	0.009789756	0.100722981	0.565171729	NA	FALSE	Crebl2
21787	NM_153178	6.14299448	-0.009053946	0.102874756	0.485184123	NA	FALSE	Ago2
21788	NM_145965	553.9242227	0.083971699	0.089466344	0.054724563	0.597445256	FALSE	Gphn
21789	NM_145959	169.9680109	-0.052989244	0.09156581	0.156758323	0.760266043	FALSE	Fam91a1
21790	NM_001360674	18.84162782	0.009128054	0.098883707	0.640529737	NA	FALSE	Zfp788
21791	NM_177657	2.443991991	0.00628233	0.104237515	0.448520066	NA	FALSE	D630003M21Rik
21792	NR_151613	0	0	0.104993669	NA	NA	FALSE	Gm29461
21793	NM_028064	320.0781718	0.033090707	0.090896814	0.322356369	0.870210687	FALSE	Slc39a4
21794	NM_028802	385.3880382	-0.044447289	0.09133021	0.212734327	0.80778616	FALSE	Gpcpd1
21795	NM_028801	0	0	0.104993669	NA	NA	FALSE	Muc5b
21796	NM_133222	56.10124294	0.025189601	0.096232974	0.35524768	0.880885782	FALSE	Adgrl4
21797	NM_001359366	112.1448224	0.02479465	0.089430406	0.451340305	0.910091625	FALSE	Tpd52l1
21798	NM_001359364	112.1448224	0.02479465	0.089430406	0.451340305	0.910091625	FALSE	Tpd52l1
21799	NM_001146088	0	0	0.104993669	NA	NA	FALSE	Il1f5
21800	NM_001146087	0	0	0.104993669	NA	NA	FALSE	Il1f5
21801	NM_001200055_5	0	0	0.104993669	NA	NA	FALSE	Gm16513
21802	NM_001205312	138.6096768	-0.014742342	0.085311209	0.675022901	0.961323059	FALSE	Tyk2
21803	NM_001254747	4.112924469	-0.006742373	0.103318321	0.540781241	NA	FALSE	Il15
21804	NM_001253898	1089.286483	-0.011637849	0.07357526	0.783685671	0.980346162	FALSE	Ecsit
21805	NM_001253897	1090.960088	-0.011074325	0.073560498	0.793901811	0.980544696	FALSE	Ecsit
21806	NM_001253894	175.4215686	0.08782411	0.111661322	0.030102895	0.528457834	FALSE	Dnm2
21807	NM_001253893	481.0630274	0.017502085	0.079879943	0.65684277	0.959236058	FALSE	Dnm2
21808	NM_001293646	345.2192892	-0.050253576	0.085551067	0.204551044	0.800174967	FALSE	Pip5k1c
21809	NM_001166027	0	0	0.104993669	NA	NA	FALSE	Skint11
21810	NM_001166024	728.3580333	-0.059869162	0.080729775	0.160513001	0.76666672	FALSE	Arfgap2
21811	NM_001166384	0	0	0.104993669	NA	NA	FALSE	Rbmy
21812	NM_026238	262.0908281	-0.028638139	0.08191439	0.461495325	0.911827411	FALSE	Ciao3
21813	NM_027041	0	0	0.104993669	NA	NA	FALSE	Cfap206
21814	NM_027037	0.343467262	0.001544442	0.104861258	0.605181247	NA	FALSE	Fam24b
21815	NM_026233	0	0	0.104993669	NA	NA	FALSE	Mgat4d
21816	NM_029784	1.654356767	0.002343268	0.104265866	0.721939094	NA	FALSE	Fam81a
21817	NM_025495	7.267432546	0.002703055	0.101894402	0.837393281	NA	FALSE	Cenpp
21818	NM_025490	0	0	0.104993669	NA	NA	FALSE	Scp2d1
21819	NM_025485	86.14873269	0.030246583	0.091033258	0.355388371	0.880885782	FALSE	Mrps22
21820	NM_028813	0	0	0.104993669	NA	NA	FALSE	Vit
21821	NM_001081249	0.496241809	0.003589805	0.104870042	0.371529204	NA	FALSE	Vcan
21822	NM_001185173	0	0	0.104993669	NA	NA	FALSE	Zscan4b
21823	NR_153364	97.21557036	0.062631511	0.101155949	0.083378566	0.662147247	FALSE	Nudt13
21824	NR_156472	315.2577033	-0.015194899	0.080187223	0.697474644	0.966371882	FALSE	Ppp1cc
21825	NR_035406_2	0	0	0.104993669	NA	NA	FALSE	Mir467a-1
21826	NM_146913	0	0	0.104993669	NA	NA	FALSE	Olfr1348
21827	NR_028552	0	0	0.104993669	NA	NA	FALSE	Snord58b
21828	NR_028552_2	0	0	0.104993669	NA	NA	FALSE	Snord58b
21829	NR_126490	0.519582961	0.001175395	0.10475769	0.751594756	NA	FALSE	2210406O10Rik
21830	NR_126488	2.829281648	-0.003334564	0.10379102	0.696275012	NA	FALSE	2210406O10Rik
21831	NR_126485	3.756549868	-0.003455871	0.103361626	0.725308946	NA	FALSE	6330415G19Rik
21832	NR_126483	0	0	0.104993669	NA	NA	FALSE	Gm36633
21833	NM_001305133	39.57736921	-0.013484136	0.094744144	0.599010904	0.945102827	FALSE	Gm14296
21834	NR_126493	0	0	0.104993669	NA	NA	FALSE	D030018L15Rik
21835	NR_126492	0	0	0.104993669	NA	NA	FALSE	D030018L15Rik
21836	NM_001145926	5.66118166	-0.007687764	0.10288782	0.534478764	NA	FALSE	Pianp
21837	NM_001164622	467.0272595	-0.07712228	0.088571101	0.071806409	0.637827367	FALSE	Rnf14
21838	NM_001301784	91.47898317	0.00388075	0.088274613	0.902492109	0.990301408	FALSE	E4f1
21839	NM_001313967	2203.989623	-0.000685305	0.077474541	0.986483936	0.997820371	FALSE	Aldh6a1
21840	NM_001313907	124.3353363	0.011643668	0.085713195	0.736323278	0.974138401	FALSE	Prmt5
21841	NM_001313906	124.3353363	0.011643668	0.085713195	0.736323278	0.974138401	FALSE	Prmt5
21842	NM_027104	0	0	0.104993669	NA	NA	FALSE	2310002L09Rik
21843	NM_001362576	0.159501401	0.000633816	0.104864987	0.814051057	NA	FALSE	Ebf1
21844	NM_001362575	0.159501401	0.000633816	0.104864987	0.814051057	NA	FALSE	Ebf1
21845	NM_001253836	22.76768458	0.002094213	0.097212129	0.920124466	NA	FALSE	Atp2c1
21846	NM_001253834	107.4916006	-0.006786246	0.087596182	0.834558993	0.982583086	FALSE	Atp2c1
21847	NM_001361706	4.29099642	0.012504363	0.10487764	0.23877046	NA	FALSE	Plcd3
21848	NM_001281514	0	0	0.104993669	NA	NA	FALSE	Gm10354
21849	NM_146402	0	0	0.104993669	NA	NA	FALSE	Olfr1303
21850	NM_146334	0	0	0.104993669	NA	NA	FALSE	Olfr1330
21851	NR_015457	4.89716832	8.47E-06	0.102696433	0.999394922	NA	FALSE	B430010I23Rik
21852	NR_073363	0	0	0.104993669	NA	NA	FALSE	1700047E10Rik
21853	NM_001080712	0	0	0.104993669	NA	NA	FALSE	Zpld2
21854	NM_001045523	39.40876793	0.015413956	0.094348201	0.560499701	0.937665239	FALSE	Bahd1
21855	NM_001045521	0	0	0.104993669	NA	NA	FALSE	Prss38
21856	NM_001045518	0	0	0.104993669	NA	NA	FALSE	Fam83b
21857	NM_001103182	4.44376116	-0.010645378	0.104310939	0.318588566	NA	FALSE	Lin9
21858	NM_001103181	30.84946991	0.01769573	0.098265597	0.438940063	0.902652216	FALSE	Tulp4
21859	NM_001103179	83.39453889	0.00424334	0.089205818	0.89009362	0.98987946	FALSE	Brwd1
21860	NM_001105254	0	0	0.104993669	NA	NA	FALSE	Gm10436
21861	NM_001102415	240.7881709	-0.065163859	0.088967721	0.109858161	0.716287088	FALSE	Slc2a9
21862	NM_001102414	241.9873914	-0.067332038	0.089753641	0.099662952	0.698944866	FALSE	Slc2a9
21863	NM_001110231	65.86631438	-0.00595192	0.09006369	0.842052856	0.984473775	FALSE	Celf2
21864	NM_001110230	60.33022493	-0.006381532	0.090648966	0.827336967	0.98249152	FALSE	Celf2
21865	NM_134166	0	0	0.104993669	NA	NA	FALSE	Vmn1r36
21866	NM_016710	124.4987981	0.018896471	0.088993072	0.55914719	0.936995288	FALSE	Hmgn5
21867	NM_016709	299.335894	-0.036251007	0.083629075	0.34849912	0.878786241	FALSE	Auh
21868	NM_016708	0	0	0.104993669	NA	NA	FALSE	Npy5r
21869	NM_016705	81.34731046	0.132695974	0.165681967	0.003885493	0.286153191	FALSE	Kif21a
21870	NM_001164594	0	0	0.104993669	NA	NA	FALSE	Pdzrn4
21871	NM_001163728	0.515200893	0.002773639	0.104871879	0.428054045	NA	FALSE	4930563E22Rik
21872	NM_001163713	246.6206707	-0.075539311	0.10166411	0.055348961	0.597564357	FALSE	Tufm
21873	NM_027001	0	0	0.104993669	NA	NA	FALSE	Pdzph1
21874	NM_025931	17.62498736	0.008493188	0.099486152	0.646635302	NA	FALSE	Ift27
21875	NM_024269	16.23552977	-0.009377737	0.099993688	0.602543723	NA	FALSE	Arl2bp
21876	NM_028597	90.614839	-0.043571461	0.094911302	0.193566344	0.790365179	FALSE	Thoc3
21877	NM_183020	58.7864722	0.033692786	0.097981001	0.239332403	0.834396215	FALSE	Atxn2l
21878	NM_139305	0.331235032	0.00173498	0.104845022	0.588102556	NA	FALSE	Car9
21879	NM_144812	65.05708743	0.010146999	0.090335257	0.734542309	0.974138401	FALSE	Tnrc6b
21880	NM_173048	32.74621151	0.029082725	0.100268193	0.248642893	0.84011687	FALSE	Gga3
21881	NR_105922	0	0	0.104993669	NA	NA	FALSE	Mir6957
21882	NM_001122595	0	0	0.104993669	NA	NA	FALSE	P2ry10b
21883	NM_001081409	84.97407176	0.051321038	0.099202213	0.126928346	0.726031781	FALSE	Phf20l1
21884	NM_001146294	3.794442033	0.004030376	0.103105034	0.705217049	NA	FALSE	Celf4
21885	NM_001286759	191.3666361	-0.021013352	0.084653215	0.562264114	0.937665239	FALSE	Rap1gds1
21886	NM_001310841	32.57469208	-0.012249242	0.095428432	0.61873993	0.951014549	FALSE	Cadm1
21887	NM_001347417	0.820749988	0.006738217	0.10517421	0.163072927	NA	FALSE	Acot5
21888	NM_001286744	0.165006777	0.000633816	0.104864987	0.814051057	NA	FALSE	Pacsin1
21889	NM_011419	77.47300406	0.022241135	0.090882912	0.476204938	0.916574593	FALSE	Kdm5d
21890	NM_001100609_7	0	0	0.104993669	NA	NA	FALSE	Gm10487
21891	NR_030532	0	0	0.104993669	NA	NA	FALSE	Mir743
21892	NR_030529	0	0	0.104993669	NA	NA	FALSE	Mir804
21893	NR_045537	194.7911099	-0.043186359	0.086550067	0.255899771	0.842200742	FALSE	Spns1
21894	NM_031404	0	0	0.104993669	NA	NA	FALSE	Actl6b
21895	NM_028496	0	0	0.104993669	NA	NA	FALSE	1700031F05Rik
21896	NM_010508	244.3217699	-0.042974518	0.084215361	0.273075332	0.852082435	FALSE	Ifnar1
21897	NM_001164689	17.32077858	0.017174425	0.100560459	0.390827149	NA	FALSE	Gm6710
21898	NR_157091	0	0	0.104993669	NA	NA	FALSE	Olfr192
21899	NM_001309528	9.301602281	0.015180498	0.103047785	0.333402111	NA	FALSE	Sgsm1
21900	NM_013827	30.01702275	0.012256034	0.097361492	0.582915606	0.941041529	FALSE	Mtf2
21901	NM_177843	0	0	0.104993669	NA	NA	FALSE	Gm14461
21902	NM_020565	0	0	0.104993669	NA	NA	FALSE	Sult3a1
21903	NM_017476	174.7154929	0.055079007	0.093298098	0.138147121	0.742622572	FALSE	Akap8l
21904	NM_019494	24.89566758	0.059538939	0.125923458	0.020368382	0.464861139	FALSE	Cxcl11
21905	NM_012055	28.34237463	6.10E-05	0.097339426	0.997642882	0.999279213	FALSE	Asns
21906	NM_012054	9.954751922	-0.020418905	0.104719919	0.211149962	NA	FALSE	Aoah
21907	NM_001356482	824.0437649	-0.027006988	0.075283221	0.521958856	0.927344752	FALSE	Mrpl30
21908	NM_001356481	50.44164381	0.00950997	0.093084505	0.723111759	0.972341403	FALSE	Cpne3
21909	NM_001359657	8.725515363	0.011012918	0.102136551	0.467988499	NA	FALSE	Arhgap9
21910	NM_175937	77.75654924	-0.028948272	0.096926516	0.298649654	0.860748098	FALSE	Cpeb2
21911	NM_175935	44.83106524	0.029893741	0.098464802	0.267501964	0.847411705	FALSE	G6pc3
21912	NM_175933	1188.681155	-0.026896963	0.078117825	0.510782489	0.925575588	FALSE	Pex5
21913	NM_172491	0.49913968	-0.003151999	0.104867512	0.401610892	NA	FALSE	D130040H23Rik
21914	NM_010787	596.681415	-0.032328551	0.080829147	0.417251556	0.89601098	FALSE	Mea1
21915	NM_011986	133.3494917	0.02205153	0.087004863	0.522704791	0.927344752	FALSE	Ncdn
21916	NR_105912	0	0	0.104993669	NA	NA	FALSE	Mir6947
21917	NR_105909	0	0	0.104993669	NA	NA	FALSE	Mir6944
21918	NR_030454_9	0.319155902	-0.00139167	0.104864305	0.631718847	NA	FALSE	Mir684-1
21919	NM_001081170	58.5933423	0.015377059	0.091322768	0.603344514	0.946134772	FALSE	Pacs2
21920	NM_009254	66.23996472	-0.040334922	0.101080741	0.164172518	0.76909891	FALSE	Serpinb6a
21921	NR_040665	0	0	0.104993669	NA	NA	FALSE	4930522O17Rik
21922	NM_001271395	11.7502543	0.008241252	0.100292031	0.632560671	NA	FALSE	Capg
21923	NR_152850	13.88420241	-0.004842071	0.099783581	0.779722534	NA	FALSE	Pcbp3
21924	NM_001190386	0	0	0.104993669	NA	NA	FALSE	Caly
21925	NM_024285	0.323023982	-0.001416377	0.104863768	0.627309955	NA	FALSE	Bves
21926	NM_028627	2.199964934	0.006349714	0.104447141	0.405183749	NA	FALSE	Psd
21927	NM_133919	36.7298916	0.117131458	0.174487073	0.002424624	0.2574404	FALSE	Aff1
21928	NM_175004	350.2455624	0.086194867	0.092999971	0.047197253	0.576995283	FALSE	Ptrh2
21929	NM_033146	419.1258761	-0.012620913	0.082771974	0.733779878	0.974138401	FALSE	Emc9
21930	NM_033145	2.966215176	-0.007506364	0.104256554	0.399050587	NA	FALSE	Lcn8
21931	NM_033144	11.14450529	-0.00207348	0.100109121	0.899658602	NA	FALSE	Septin8
21932	NM_198702	0.323023982	-0.001416377	0.104863768	0.627309955	NA	FALSE	Adgrl3
21933	NM_138749	1285.780329	-0.033692157	0.074292954	0.431431367	0.898726629	FALSE	Plxnb2
21934	NM_001301643	904.9194988	0.026307059	0.075468023	0.531797993	0.932000418	FALSE	Pitpnb
21935	NM_001311144	721.8709667	-0.064885417	0.081400661	0.131416144	0.731661349	FALSE	1110051M20Rik
21936	NR_045339	0.319155902	-0.00139167	0.104864305	0.631718847	NA	FALSE	5730420D15Rik
21937	NR_045334	0	0	0.104993669	NA	NA	FALSE	B930092H01Rik
21938	NM_001160252	1.960771524	-1.58E-05	0.103993636	0.998282812	NA	FALSE	Cabp2
21939	NM_001362637	483.3331115	0.049256345	0.082330333	0.228324598	0.823223035	FALSE	Atp6v0a1
21940	NM_001364909	80.89179393	-0.030477292	0.095344371	0.302300749	0.865518056	FALSE	Nfkbil1
21941	NM_001345955	0	0	0.104993669	NA	NA	FALSE	Glrb
21942	NM_007536	5.538090578	0.007013832	0.102990727	0.555235079	NA	FALSE	Bcl2a1d
21943	NM_007534	6.664212947	-0.000761871	0.102147224	0.951243367	NA	FALSE	Bcl2a1b
21944	NR_033779_8	0	0	0.104993669	NA	NA	FALSE	Snord116l2
21945	NM_001362446	236.0771211	0.030617942	0.08426256	0.415429748	0.89601098	FALSE	Ablim1
21946	NM_001164082	49.65249719	-0.002990462	0.092567853	0.911381734	0.991741537	FALSE	Polr3d
21947	NM_001164488	114.4486753	0.004015329	0.086804464	0.903645176	0.990301408	FALSE	Wars
21948	NM_001170540	526.4485955	-0.05749171	0.082629159	0.168667494	0.775055512	FALSE	Btf3
21949	NM_001171024	23.03896504	-0.035333887	0.108175342	0.107417401	NA	FALSE	Il4i1b
21950	NM_001317733	0.480667893	-0.00301557	0.104862788	0.416288069	NA	FALSE	Col24a1
21951	NM_001347528	44.44240186	-0.018560807	0.09476183	0.488282984	0.920691918	FALSE	Ktn1
21952	NM_001347618	114.8822177	-0.084292977	0.113576707	0.03144173	0.533497117	FALSE	Ppp2r2d
21953	NM_027687	58.58778037	0.037005736	0.09904485	0.202790523	0.798130879	FALSE	Cabyr
21954	NM_027673	0.813836964	-0.001243553	0.104563962	0.80120041	NA	FALSE	Tssk4
21955	NM_133709	0.665707204	-2.84E-05	0.104648965	0.994762395	NA	FALSE	Chrdl2
21956	NM_173034	4.568334068	0.022330477	0.110287048	0.006666912	NA	FALSE	Zfp398
21957	NM_173031	0	0	0.104993669	NA	NA	FALSE	Rbbp8nl
21958	NM_025661	868.1187306	-0.080947	0.090103046	0.060448211	0.608996	FALSE	Ormdl3
21959	NM_029848	0	0	0.104993669	NA	NA	FALSE	Hyal4
21960	NM_053119	1294.029625	-0.045711673	0.076576142	0.285031009	0.856214555	FALSE	Echs1
21961	NM_027009	90.10514374	0.021017312	0.090275538	0.505103992	0.925448369	FALSE	Rfc3
21962	NM_023326	169.0226479	0.079824738	0.113601813	0.035063516	0.549064298	FALSE	Bmyc
21963	NM_177069	0	0	0.104993669	NA	NA	FALSE	Fbxw21
21964	NR_036588	0	0	0.104993669	NA	NA	FALSE	1600027J07Rik
21965	NM_001370880	0	0	0.104993669	NA	NA	FALSE	Gm10310
21966	NM_001370880_2	0	0	0.104993669	NA	NA	FALSE	Gm10310
21967	NM_001370879_2	0	0	0.104993669	NA	NA	FALSE	Scgb1b15
21968	NR_029553	0	0	0.104993669	NA	NA	FALSE	Mir140
21969	NM_001370853	2.449311198	-0.001249483	0.103692937	0.882612764	NA	FALSE	Dcst2
21970	NM_145562	0.343467262	0.001544442	0.104861258	0.605181247	NA	FALSE	Parm1
21971	NR_028564	0.159501401	0.000633816	0.104864987	0.814051057	NA	FALSE	Snord95
21972	NM_001110843	1.994869922	-0.002657552	0.10408281	0.718531598	NA	FALSE	Cacna2d1
21973	NM_001163572	16.23544425	0.00482791	0.098373585	0.804136623	NA	FALSE	Tmem170b
21974	NM_001163194	0	0	0.104993669	NA	NA	FALSE	Sfta2
21975	NM_001110250_6	0	0	0.104993669	NA	NA	FALSE	Gm14819
21976	NM_023546	0	0	0.104993669	NA	NA	FALSE	Ssty2
21977	NM_023546_2	0	0	0.104993669	NA	NA	FALSE	Ssty2
21978	NM_023546_3	0	0	0.104993669	NA	NA	FALSE	Ssty2
21979	NM_023546_4	0	0	0.104993669	NA	NA	FALSE	Ssty2
21980	NM_010240	3217.448812	-0.093070824	0.097576358	0.034062264	0.54417168	FALSE	Ftl1
21981	NM_001362530	191.0282983	0.014301381	0.085366534	0.683508157	0.963056457	FALSE	Hnrnph1
21982	NM_001362528	194.4764467	0.017069713	0.085545717	0.627365478	0.952065877	FALSE	Hnrnph1
21983	NR_045389	0	0	0.104993669	NA	NA	FALSE	2210420H20Rik
21984	NR_045376	1.967498378	1.75E-05	0.103890694	0.998198976	NA	FALSE	4930549G23Rik
21985	NM_001305627	38.61394205	0.004815574	0.093710572	0.850840284	0.985691569	FALSE	Hars2
21986	NR_151615	0.837440835	0.001322645	0.104559457	0.790481801	NA	FALSE	Gm32200
21987	NM_001081259	10.92270753	0.004957228	0.100370955	0.761961186	NA	FALSE	Flvcr1
21988	NM_001081257	0	0	0.104993669	NA	NA	FALSE	Hpse2
21989	NM_001099308_2	11.67716762	0.004634583	0.100298027	0.777920091	NA	FALSE	Gm14391
21990	NM_001104547	0	0	0.104993669	NA	NA	FALSE	Vmn2r96
21991	NR_035455	0	0	0.104993669	NA	NA	FALSE	Mir1934
21992	NM_001373943	518.577332	-0.024750593	0.083028378	0.512688399	0.925575588	FALSE	Ttc13
21993	NM_001164820	1.14481435	-0.00679959	0.105055704	0.215782127	NA	FALSE	Slc52a3
21994	NM_001164819	1.14481435	-0.00679959	0.105055704	0.215782127	NA	FALSE	Slc52a3
21995	NM_001281516	0	0	0.104993669	NA	NA	FALSE	Gm21671
21996	NM_001281525	0	0	0.104993669	NA	NA	FALSE	Gm5862
21997	NM_028842	0	0	0.104993669	NA	NA	FALSE	Rnf138rt1
21998	NM_010718	71.24999191	0.03439514	0.095584459	0.259724969	0.844655633	FALSE	Limk2
21999	NM_001361903	564.2510811	-0.046734342	0.080209001	0.260099209	0.844655633	FALSE	Ogdh
22000	NM_207223	43.1934494	-0.004875091	0.09394576	0.847364322	0.9850441	FALSE	Acap3
22001	NM_021344	4.293562931	-0.008534587	0.104124258	0.386651734	NA	FALSE	Tesc
22002	NR_033568	0	0	0.104993669	NA	NA	FALSE	9430041J12Rik
22003	NM_001163242	1617.085889	-0.019577275	0.076196422	0.637067258	0.952448826	FALSE	Nqo2
22004	NM_001163241	1616.742422	-0.019772841	0.076197538	0.633759508	0.952065877	FALSE	Nqo2
22005	NM_001164557	40.72341681	0.022660058	0.097990908	0.361405671	0.881887746	FALSE	Pdzk1ip1
22006	NM_001164533	754.8940376	-0.024639217	0.07987595	0.535943466	0.93210881	FALSE	Dap3
22007	NM_001162365	95.62550474	-0.052079762	0.09786272	0.130440753	0.730294095	FALSE	Ptk2b
22008	NM_027614	3.133790362	0.008595621	0.104406954	0.345903341	NA	FALSE	Wdr20rt
22009	NM_027612	0	0	0.104993669	NA	NA	FALSE	4921539E11Rik
22010	NM_023420	365.9177221	0.010456635	0.080468763	0.787083195	0.980517142	FALSE	Col4a3bp
22011	NM_001163385	0.999999585	0.005085196	0.104880484	0.308682818	NA	FALSE	4930579F01Rik
22012	NR_003492	0	0	0.104993669	NA	NA	FALSE	2210409E12Rik
22013	NR_003372	0	0	0.104993669	NA	NA	FALSE	Gm7904
22014	NM_001294302	952.534374	0.01215488	0.074150563	0.773227295	0.976532195	FALSE	Preb
22015	NM_001308506	479.5700488	-0.023276018	0.080359591	0.554974427	0.934423178	FALSE	Nnt
22016	NM_007530	37.27436145	-0.022621757	0.098313403	0.355932919	0.880885782	FALSE	Bcap29
22017	NM_007529	0	0	0.104993669	NA	NA	FALSE	Bcan
22018	NM_023289	0	0	0.104993669	NA	NA	FALSE	Ceacam11
22019	NR_033207	0.49720564	-0.003600859	0.104870751	0.370350427	NA	FALSE	2010016I18Rik
22020	NR_033197	0.963116725	-0.002269177	0.104606202	0.648144349	NA	FALSE	4933427E11Rik
22021	NM_001122780	26.85394851	0.0149093	0.099885756	0.455539296	0.911141186	FALSE	Klhl25
22022	NM_001198792	1.166331081	0.001120444	0.104409838	0.844244762	NA	FALSE	Ak1
22023	NR_110486	0	0	0.104993669	NA	NA	FALSE	9230116L04Rik
22024	NR_157185	1.974815769	-0.005520935	0.10428216	0.476429966	NA	FALSE	Gm21992
22025	NR_157095	401.5724343	0.024090645	0.079006069	0.549672276	0.933986033	FALSE	Hspb6
22026	NM_001291068	246.4347393	0.011325172	0.08059457	0.769547434	0.976532195	FALSE	Polr2a
22027	NM_001204167	2.828942379	-0.005778808	0.104069945	0.500096377	NA	FALSE	Rapgef4
22028	NR_035503	12.92836328	-0.024267587	0.105845633	0.162409781	NA	FALSE	Mir1982
22029	NM_001033493	0.159501401	0.000633816	0.104864987	0.814051057	NA	FALSE	Adgrf2
22030	NM_001159751	739.105417	-0.011432368	0.076377368	0.781261673	0.9800807	FALSE	Tcea1
22031	NM_001164037	3315.026727	-0.03527778	0.084351541	0.354717532	0.880885782	FALSE	Ly6e
22032	NM_001164036	3315.026727	-0.03527778	0.084351541	0.354717532	0.880885782	FALSE	Ly6e
22033	NM_001164035	0.966611512	5.09E-06	0.104466345	0.999239536	NA	FALSE	Ntf3
22034	NM_175938	0	0	0.104993669	NA	NA	FALSE	Btn2a2
22035	NR_045831	0	0	0.104993669	NA	NA	FALSE	4933408N05Rik
22036	NM_001163453	165.7300934	0.065075765	0.114558836	0.046193155	0.576995283	FALSE	Mapk8ip3
22037	NM_144829	235.6025278	-0.014109926	0.081075694	0.713548722	0.969740901	FALSE	Aarsd1
22038	NM_029983	0.957467705	-0.005852369	0.105107233	0.1783883	NA	FALSE	Sla2
22039	NM_134015	86.87677353	-0.012316059	0.08891693	0.696721609	0.966371882	FALSE	Fbxw11
22040	NR_038130	0	0	0.104993669	NA	NA	FALSE	4930474N09Rik
22041	NM_001039554	1.804642885	-0.003374466	0.104309084	0.615850001	NA	FALSE	Angptl7
22042	NM_001290706	0.686934524	0.003988992	0.104930549	0.304481509	NA	FALSE	Tmem54
22043	NR_033442	173.3838656	0.025796342	0.084091622	0.487659446	0.920691918	FALSE	Orc4
22044	NM_001357673	555.9174684	-0.007017093	0.084359112	0.843502555	0.984473775	FALSE	Cryz
22045	NM_001359327	49.23764548	-0.013279649	0.093098273	0.627953045	0.952065877	FALSE	Tmem106a
22046	NM_001359326	49.40265226	-0.012327636	0.093011978	0.652028154	0.957204321	FALSE	Tmem106a
22047	NM_001113387	0	0	0.104993669	NA	NA	FALSE	Myl1
22048	NM_001113386	273.9182586	-0.086402059	0.106667745	0.035211767	0.55007338	FALSE	Lifr
22049	NM_178214	20.45607571	0.013260209	0.098555726	0.52999091	NA	FALSE	H2bc21
22050	NM_178213	14.22465118	0.000635091	0.099825176	0.969940796	NA	FALSE	H2ac21
22051	NM_178212	263.3833291	0.019243368	0.084661029	0.593870548	0.942708423	FALSE	H2ac19
22052	NM_178212_2	270.8339673	0.012611959	0.083682361	0.728854651	0.973268781	FALSE	H2ac19
22053	NM_001357406	277.7236159	0.034234536	0.083649887	0.372811071	0.885081198	FALSE	Alg3
22054	NM_178410	37.38094218	0.003331625	0.094170941	0.893754083	0.990134799	FALSE	Marveld2
22055	NM_001355728	75.63924115	-0.051224198	0.099931842	0.123651379	0.716613416	FALSE	Ppfibp1
22056	NM_001291871	92.46414441	0.019496443	0.089355648	0.543762834	0.933281322	FALSE	Adam17
22057	NR_040624	0	0	0.104993669	NA	NA	FALSE	D030045P18Rik
22058	NM_019870	301.8073003	0.006360129	0.082236969	0.864566215	0.987213437	FALSE	Naa10
22059	NM_016977	0	0	0.104993669	NA	NA	FALSE	Mc4r
22060	NM_016976	0	0	0.104993669	NA	NA	FALSE	Grm1
22061	NM_023249	79.07623228	-0.015810186	0.091668689	0.589706398	0.942355631	FALSE	Ypel1
22062	NM_023248	398.5344723	0.0080786	0.079050863	0.838299775	0.984473775	FALSE	Sbds
22063	NM_016975	0.159577951	-0.000636507	0.104865033	0.81327642	NA	FALSE	Gja3
22064	NM_001313758	96.9415104	-0.020456821	0.089370385	0.525846562	0.929384181	FALSE	Prps2
22065	NR_152159_2	0.165006777	0.000633816	0.104864987	0.814051057	NA	FALSE	Gm5859
22066	NM_001285500	0.968248808	5.05E-05	0.104525134	0.991995605	NA	FALSE	Tead2
22067	NR_151663	23.72100658	-0.020845555	0.09982819	0.350331587	0.87904507	FALSE	Tmem38a
22068	NR_151662	23.73512346	0.021575539	0.099954426	0.337128184	0.874339838	FALSE	Hpf1
22069	NR_104483	7.092123196	0.008949997	0.102376296	0.519667825	NA	FALSE	Arhgap25
22070	NR_110978	137.0475594	-0.050276623	0.091530468	0.172452831	0.775055512	FALSE	Tmem222
22071	NM_001363161	2.329140684	0.00278803	0.103780732	0.74107887	NA	FALSE	2810408A11Rik
22072	NM_001360403	1109.901686	0.003539022	0.07835864	0.929408445	0.991741537	FALSE	Papss2
22073	NM_001360411	1.486117923	0.003949674	0.104398799	0.54883698	NA	FALSE	Dzip1
22074	NM_001360407	125.8294858	-0.06966457	0.10256142	0.064494038	0.625771502	FALSE	Fez2
22075	NM_001360395	3.154689864	0.024379007	0.111874777	0.000931598	NA	FALSE	Klhl23
22076	NM_001360394	3.154689864	0.024379007	0.111874777	0.000931598	NA	FALSE	Klhl23
22077	NM_001360393	918.9310041	0.047051253	0.082427603	0.246308693	0.838772348	FALSE	Sf1
22078	NM_001105557	36.1102424	0.024124686	0.099767187	0.308241628	0.8681498	FALSE	Zfp938
22079	NM_001358389	0	0	0.104993669	NA	NA	FALSE	B3galt5
22080	NM_001358390	0	0	0.104993669	NA	NA	FALSE	B3galt5
22081	NM_001359645	156.2245027	-0.012000069	0.085941855	0.727193609	0.973268781	FALSE	Rab3ip
22082	NM_001359656	8.725515363	0.011012918	0.102136551	0.467988499	NA	FALSE	Arhgap9
22083	NM_001357669	87.44471899	-0.017722878	0.088562961	0.58645242	0.941613393	FALSE	Sgsm3
22084	NM_001355695	1.29956039	0.000110396	0.104342783	0.985166702	NA	FALSE	Phf24
22085	NM_146576	0	0	0.104993669	NA	NA	FALSE	Olfr459
22086	NM_011480	2663.212556	0.108550961	0.107522366	0.017491628	0.448792062	FALSE	Srebf1
22087	NM_011053	102.7207306	-0.021106264	0.087393083	0.535387865	0.93210881	FALSE	Pdcd11
22088	NM_146481	0	0	0.104993669	NA	NA	FALSE	Olfr890
22089	NM_146430	0	0	0.104993669	NA	NA	FALSE	Olfr742
22090	NM_146420	0	0	0.104993669	NA	NA	FALSE	Olfr738
22091	NM_001286995	2.475183305	0.006771853	0.104247151	0.426709374	NA	FALSE	Gpr160
22092	NM_029423	47.85336231	0.001870281	0.09291835	0.943548641	0.993321786	FALSE	Rab11fip1
22093	NM_029391	22.87369175	0.009512889	0.097225301	0.663419551	NA	FALSE	Rab4b
22094	NM_026119	246.2076861	0.001634291	0.081492519	0.965506775	0.996101437	FALSE	Med4
22095	NM_029649	55.3603507	-0.013033861	0.093036556	0.634633633	0.952065877	FALSE	Tmem101
22096	NM_029324	0	0	0.104993669	NA	NA	FALSE	Tex48
22097	NM_029643	149.4131391	-0.024722962	0.086574694	0.48239813	0.919613127	FALSE	Slc52a2
22098	NM_026114	405.4951314	0.059625588	0.0821871	0.157412368	0.760570201	FALSE	Eif2s1
22099	NM_026113	494.8694459	0.003619155	0.077563094	0.928648668	0.991741537	FALSE	Gtf3c6
22100	NM_026111	73.68367565	0.01950336	0.090467	0.530584248	0.932000418	FALSE	Qpctl
22101	NM_029639	3.785808785	-0.016925552	0.106809763	0.089645103	NA	FALSE	Plet1
22102	NM_026110	32.39587604	0.020873382	0.098505118	0.378439872	0.889836465	FALSE	Paxbp1
22103	NM_026105	0.165006777	0.000633816	0.104864987	0.814051057	NA	FALSE	1700093K21Rik
22104	NM_028753	142.4260755	-0.026026176	0.086991615	0.457799335	0.911792209	FALSE	Pop7
22105	NM_026101	201.7498608	0.004994854	0.082929994	0.891743127	0.990085522	FALSE	Herc4
22106	NM_029631	670.3544355	-0.116324481	0.103794707	0.013990924	0.42176077	FALSE	Abhd14b
22107	NM_029629	150.7578885	-0.042036754	0.089095172	0.248191859	0.839694655	FALSE	Fahd2a
22108	NM_021442	0	0	0.104993669	NA	NA	FALSE	Mecom
22109	NM_026219	218.0797886	0.038293137	0.084175335	0.32131385	0.870210687	FALSE	Uqcrb
22110	NM_011214	5.089635855	0.009485048	0.104228549	0.35009778	NA	FALSE	Ptpru
22111	NM_001355689	238.8160075	-0.039598342	0.088576914	0.274556483	0.853256803	FALSE	Gzf1
22112	NM_001357002	466.9109117	0.040273809	0.079447828	0.328670737	0.872380641	FALSE	Slc46a3
22113	NM_001357000	253.757863	0.008741287	0.08284154	0.81265157	0.982232862	FALSE	Dnajc4
22114	NM_001356306	0	0	0.104993669	NA	NA	FALSE	Lmo3
22115	NM_172638	67.23252824	0.01817636	0.091860712	0.538482643	0.93210881	FALSE	Slf2
22116	NM_001359047	0	0	0.104993669	NA	NA	FALSE	Gabra4
22117	NM_001359044	0	0	0.104993669	NA	NA	FALSE	Gabra4
22118	NM_001355621	185.747657	-0.03851943	0.092771469	0.249594156	0.840534134	FALSE	Ttc33
22119	NM_001355619	179.8120351	0.057060761	0.091472378	0.136463282	0.742584685	FALSE	Sulf2
22120	NM_028365	63.30764261	-0.000735901	0.091507705	0.979071954	0.997497719	FALSE	Zfp839
22121	NM_001347526	44.95614525	-0.021235792	0.095309621	0.430594175	0.898686004	FALSE	Ktn1
22122	NM_007567	0.161511991	-0.000636507	0.104865033	0.81327642	NA	FALSE	Bsn
22123	NM_007566	316.6522541	-0.049875533	0.092369195	0.170233417	0.775055512	FALSE	Birc6
22124	NM_007745	0	0	0.104993669	NA	NA	FALSE	Cort
22125	NM_007697	0	0	0.104993669	NA	NA	FALSE	Chl1
22126	NM_009007	616.6959924	0.030776549	0.077680482	0.456603376	0.911792209	FALSE	Rac1
22127	NM_009753	0.649169457	5.02E-05	0.104693545	0.990061298	NA	FALSE	Bicd1
22128	NM_009438	592.0656379	-0.089956659	0.088992398	0.044025498	0.572547824	FALSE	Rpl13a
22129	NM_009437	4621.923672	-0.007581235	0.07070292	0.86082749	0.986727433	FALSE	Tst
22130	NM_009411	0	0	0.104993669	NA	NA	FALSE	Tpbpa
22131	NM_025819	61.15970746	-0.027234128	0.093887627	0.360685506	0.881553628	FALSE	Swt1
22132	NM_144865	0.656630492	-9.40E-05	0.104652155	0.98256902	NA	FALSE	Reep2
22133	NM_133721	62.92391731	0.037872097	0.100203426	0.185809511	0.780837052	FALSE	Itga9
22134	NM_053102	1187.345688	-0.041168632	0.078268382	0.324743591	0.870233302	FALSE	Selenof
22135	NM_053100	301.5375044	0.050835642	0.086653106	0.194759822	0.790401275	FALSE	Trim8
22136	NM_053099	0	0	0.104993669	NA	NA	FALSE	Setbp1
22137	NR_045848	0.319155902	-0.00139167	0.104864305	0.631718847	NA	FALSE	D930028M14Rik
22138	NR_102392	596.681415	-0.032328551	0.080829147	0.417251556	0.89601098	FALSE	Mea1
22139	NM_001291168	1.813227229	-0.001439701	0.10395807	0.849525646	NA	FALSE	Nfatc2
22140	NM_015787	2.477631333	0.004159315	0.103793528	0.635780419	NA	FALSE	H1f4
22141	NR_105935	0	0	0.104993669	NA	NA	FALSE	Mir6969
22142	NM_026718	120.6364746	-0.009940738	0.08554324	0.77403856	0.976813575	FALSE	Ankrd13a
22143	NM_172905	0	0	0.104993669	NA	NA	FALSE	Olfm5
22144	NM_021518	1144.486097	0.036397892	0.078751148	0.377366699	0.889836465	FALSE	Rab2a
22145	NM_020491	235.0788644	0.032983234	0.084104597	0.38519697	0.890887317	FALSE	Znrd2
22146	NM_011718	0	0	0.104993669	NA	NA	FALSE	Wnt10b
22147	NM_011710	72.41670441	4.36E-05	0.089677011	0.998844731	0.999556053	FALSE	Wars
22148	NM_015776	0.161511991	-0.000636507	0.104865033	0.81327642	NA	FALSE	Mfap5
22149	NM_015775	11.43531968	-0.017483666	0.103352044	0.289177043	NA	FALSE	Tmprss2
22150	NM_018888	146.9916484	-0.002975564	0.084961899	0.932049278	0.991795017	FALSE	Uqcc1
22151	NM_024227	490.1169501	-0.004004836	0.078707034	0.919725965	0.991741537	FALSE	Mrpl28
22152	NM_032543	836.6781182	0.033166403	0.074970856	0.435935966	0.900772475	FALSE	Rnf123
22153	NM_054098	209.9820541	-0.038860293	0.085853387	0.302971681	0.865518056	FALSE	Steap4
22154	NM_019996	129.0718771	0.049699515	0.091844487	0.174200501	0.775055512	FALSE	Phax
22155	NM_019994	50.73045462	0.03876144	0.102939842	0.154835046	0.756800948	FALSE	Ralgapa1
22156	NM_026131	30.69060762	0.005631972	0.096095574	0.804032101	0.980544696	FALSE	Pdlim7
22157	NR_027388	12.81426812	0.003135718	0.099610798	0.856709032	NA	FALSE	1700096K18Rik
22158	NM_013674	0.821713819	-0.001476901	0.104528785	0.77524497	NA	FALSE	Irf4
22159	NM_013673	30.25502287	0.002289819	0.095143115	0.922921591	0.991741537	FALSE	Sp100
22160	NM_145635	0	0	0.104993669	NA	NA	FALSE	Adig
22161	NM_031196	58.74697937	-0.041538371	0.103550561	0.138101584	0.742584685	FALSE	Slc19a1
22162	NM_145632	51.67433015	-0.000495413	0.091200692	0.986084435	0.997820371	FALSE	Polr2h
22163	NM_030598	23.04567184	0.024855182	0.101527196	0.264983067	NA	FALSE	Rcan2
22164	NM_145594	1859.198743	-0.020844033	0.102970475	0.267708227	0.847411705	FALSE	Fgl1
22165	NM_001355178	167.3116765	-0.046156701	0.089788535	0.210265082	0.80632883	FALSE	Prkcz
22166	NM_010188	46.36644372	0.00516301	0.093947301	0.838606417	0.984473775	FALSE	Fcgr3
22167	NM_011691	30.92074567	0.017754432	0.097089148	0.46239979	0.911827411	FALSE	Vav1
22168	NM_025631	0	0	0.104993669	NA	NA	FALSE	Bpifb2
22169	NM_016781	313.8705165	-0.109392182	0.104558753	0.017630605	0.448792062	FALSE	Prkag1
22170	NM_001301173	0	0	0.104993669	NA	NA	FALSE	Kctd19
22171	NM_001297747	1.483290224	-0.00652321	0.104829921	0.29928724	NA	FALSE	Btg3
22172	NM_001297747_2	1.8242596	-0.00152512	0.103981094	0.839235648	NA	FALSE	Btg3
22173	NM_001313738	18.5798639	0.006276758	0.099095512	0.73615212	NA	FALSE	Gorab
22174	NM_001294149	0.176115699	-0.000636507	0.104865033	0.81327642	NA	FALSE	Kif1a
22175	NM_001312905	106.1897772	-0.013943161	0.088865292	0.661328761	0.960027526	FALSE	Kcnn2
22176	NM_010701	58.10946056	0.002885323	0.090840868	0.920365671	0.991741537	FALSE	Cnmd
22177	NM_010702	1652.008733	-0.086489423	0.081181696	0.056426639	0.598375099	FALSE	Lect2
22178	NM_029564	10.64534778	0.015797345	0.102998727	0.326386492	NA	FALSE	Tax1bp3
22179	NM_026065	54.10933239	-0.039315523	0.100113589	0.178202327	0.779224011	FALSE	Mrpl42
22180	NM_146079	3.300265503	0.008607902	0.104485454	0.333486732	NA	FALSE	Guca1b
22181	NM_146184	6.575238227	-0.019734407	0.10651711	0.132246995	NA	FALSE	B3gnt8
22182	NM_146183	5.733005882	-0.003695132	0.102321368	0.766086086	NA	FALSE	Zfp428
22183	NM_027227	0.985494046	0.002382557	0.104598748	0.637132019	NA	FALSE	Glod5
22184	NM_001277340	4.671197922	0.004413166	0.103000517	0.688664477	NA	FALSE	Aldoart2
22185	NM_001146025	76.47073959	0.003620908	0.09065751	0.900955292	0.990301408	FALSE	Rnf44
22186	NM_001161839	0	0	0.104993669	NA	NA	FALSE	Ptprr
22187	NM_001161838	0	0	0.104993669	NA	NA	FALSE	Ptprr
22188	NM_001163215	171.0727922	0.085471143	0.115645567	0.028880573	0.52395386	FALSE	Fgfr3
22189	NM_001347318	0.819342341	-0.001216329	0.104561079	0.805882339	NA	FALSE	Nek5
22190	NM_001253769	76.95495543	0.007185773	0.089197048	0.815956361	0.982232862	FALSE	Ssx2ip
22191	NM_001271523	21.7582412	0.011469723	0.099281513	0.559072345	NA	FALSE	Lsp1
22192	NM_178716	24.77662777	-0.012735523	0.097679814	0.563598975	0.937665239	FALSE	Tnpo1
22193	NM_183220	38.53670894	0.01659502	0.095072142	0.52304586	0.927344752	FALSE	Accs
22194	NM_013839	741.1291357	-0.042717015	0.077019738	0.313682168	0.869066725	FALSE	Nr1h3
22195	NM_013837	88.23207562	-0.010427812	0.089430796	0.735705766	0.974138401	FALSE	Tpst1
22196	NR_106180	0	0	0.104993669	NA	NA	FALSE	Mir8102
22197	NM_001177795	0	0	0.104993669	NA	NA	FALSE	Rgs20
22198	NM_001309195	122.8882653	0.058890273	0.104439275	0.082367855	0.659037275	FALSE	Zfp950
22199	NM_001284506	1285.780329	-0.033692157	0.074292954	0.431431367	0.898726629	FALSE	Plxnb2
22200	NM_001289650	0.161511991	-0.000636507	0.104865033	0.81327642	NA	FALSE	Stard6
22201	NM_001289649	0.161511991	-0.000636507	0.104865033	0.81327642	NA	FALSE	Stard6
22202	NM_001289648	0.161511991	-0.000636507	0.104865033	0.81327642	NA	FALSE	Stard6
22203	NM_001289647	39.03227242	0.024875359	0.099530766	0.303825522	0.866406598	FALSE	Pxylp1
22204	NM_001289646	39.03227242	0.024875359	0.099530766	0.303825522	0.866406598	FALSE	Pxylp1
22205	NM_001289645	39.19727919	0.025920724	0.099779604	0.287563649	0.857982419	FALSE	Pxylp1
22206	NM_020045	468.3070095	-0.040111318	0.08505293	0.295782801	0.859139814	FALSE	Nfu1
22207	NR_045433	0	0	0.104993669	NA	NA	FALSE	4930452A19Rik
22208	NM_001304965	51.47132659	0.01108137	0.094922855	0.657251762	0.959464646	FALSE	Pou6f1
22209	NM_001302559	1.657220614	-2.49E-05	0.104104869	0.997142244	NA	FALSE	Slfn4
22210	NM_009729	1898.466532	-0.048324837	0.074228562	0.267603966	0.847411705	FALSE	Atp6v0c
22211	NM_009724	0	0	0.104993669	NA	NA	FALSE	Atp4b
22212	NM_009723	4.750563159	0.01666082	0.10605474	0.143202603	NA	FALSE	Atp2b2
22213	NM_010804	156.6111868	0.072437688	0.104204185	0.056550183	0.598375099	FALSE	Mllt10
22214	NM_009722	279.2858118	0.03224413	0.090534647	0.335983463	0.873131593	FALSE	Atp2a2
22215	NM_001360096	316.1954879	-0.080497293	0.093435692	0.057297694	0.598375099	FALSE	Polg
22216	NM_001362316	3.794442033	0.004030376	0.103105034	0.705217049	NA	FALSE	Celf4
22217	NM_001362313	3.794442033	0.004030376	0.103105034	0.705217049	NA	FALSE	Celf4
22218	NM_001362311	3.794442033	0.004030376	0.103105034	0.705217049	NA	FALSE	Celf4
22219	NM_001360095	318.1780274	-0.08019027	0.093219425	0.058193351	0.598375099	FALSE	Polg
22220	NM_018811	6.02770678	-0.015071207	0.104946686	0.222205849	NA	FALSE	Abhd2
22221	NM_001285785	9.209601492	0.01215601	0.102229944	0.433355265	NA	FALSE	Arhgap9
22222	NM_001364317	91.28396145	0.002170622	0.089110242	0.9437198	0.993321786	FALSE	Rps6kl1
22223	NM_001166644	2.947376474	0.010357166	0.104874303	0.250512893	NA	FALSE	Zfp651
22224	NM_001160012	0	0	0.104993669	NA	NA	FALSE	Gjb3
22225	NM_001161516	0.66805199	0.002604859	0.104735222	0.549615365	NA	FALSE	Dctd
22226	NM_145849	0	0	0.104993669	NA	NA	FALSE	Vmn1r191
22227	NM_145848	0	0	0.104993669	NA	NA	FALSE	Vmn1r71
22228	NM_001166250	0.650237834	0.004415501	0.104941713	0.285532913	NA	FALSE	Mgll
22229	NM_001168240	4.575314076	-0.004320025	0.103079036	0.689027931	NA	FALSE	Irak1bp1
22230	NM_001163787	102.5781836	0.006553085	0.088175427	0.837209951	0.984115737	FALSE	Ccdc151
22231	NM_001164140	0	0	0.104993669	NA	NA	FALSE	Cby2
22232	NM_001164139	0	0	0.104993669	NA	NA	FALSE	Cby2
22233	NM_001164112	54.61258408	-0.015076234	0.093144457	0.58596292	0.941512346	FALSE	Nfatc1
22234	NR_106170	0	0	0.104993669	NA	NA	FALSE	Mir8095
22235	NM_026252	143.4122841	-0.006822584	0.089070099	0.825714426	0.98249152	FALSE	Cpeb4
22236	NM_029802	93.02403888	0.067470315	0.110776953	0.051652138	0.587579988	FALSE	Arfip2
22237	NM_001291063	95.22185151	-0.015292227	0.088926909	0.631977	0.952065877	FALSE	Elf2
22238	NM_001256382	0.331311582	-1.86E-06	0.104809176	0.999530827	NA	FALSE	Rims2
22239	NM_001167891	0.161511991	-0.000636507	0.104865033	0.81327642	NA	FALSE	Nrg2
22240	NM_001170855	0.489591506	0.001076429	0.104764695	0.767411476	NA	FALSE	Trim36
22241	NM_029895	7.493769262	0.003362481	0.101533796	0.81009022	NA	FALSE	Etl4
22242	NM_144908	28.12861837	-0.004366477	0.095135516	0.854473833	0.985691569	FALSE	Galnt11
22243	NM_144906	0.159577951	-0.000636507	0.104865033	0.81327642	NA	FALSE	Sgip1
22244	NR_040283	0	0	0.104993669	NA	NA	FALSE	3632454L22Rik
22245	NM_001252494	73.61617589	0.020426243	0.090205067	0.516640238	0.925575588	FALSE	Rapgef6
22246	NM_001167876	0.321013392	-1.82E-06	0.104813303	0.99953619	NA	FALSE	Skint5
22247	NR_046187	0	0	0.104993669	NA	NA	FALSE	4922502H24Rik
22248	NR_045919	0	0	0.104993669	NA	NA	FALSE	1700054M17Rik
22249	NM_001372298	29.89764111	0.003194308	0.095318992	0.891821627	0.990085522	FALSE	Cchcr1
22250	NM_183262	33.89607785	0.015218785	0.097272042	0.512185865	0.925575588	FALSE	Stk35
22251	NM_001285859	0.159577951	-0.000636507	0.104865033	0.81327642	NA	FALSE	Sgip1
22252	NM_001293679	0	0	0.104993669	NA	NA	FALSE	Xlr4b
22253	NM_001030297	0	0	0.104993669	NA	NA	FALSE	Tmprss11c
22254	NR_160865	0.159577951	-0.000636507	0.104865033	0.81327642	NA	FALSE	Coro6
22255	NM_029157	83.58579931	0.008286294	0.088109125	0.796086012	0.980544696	FALSE	Sf3a3
22256	NM_029150	0	0	0.104993669	NA	NA	FALSE	Spata16
22257	NM_144550	23.89299752	0.048145599	0.117547216	0.038511039	0.563425346	FALSE	Spice1
22258	NM_031188	63890.58537	0.031568994	0.082383231	0.416869401	0.89601098	FALSE	Mup1
22259	NM_031186	0	0	0.104993669	NA	NA	FALSE	Ndst3
22260	NM_144545	434.8869834	0.011820958	0.078313279	0.768332064	0.976279558	FALSE	Eif3j1
22261	NM_029635	140.1737018	-0.031412903	0.088854799	0.36320852	0.883369807	FALSE	Commd9
22262	NM_029634	94.67195595	0.02024969	0.090172839	0.520259361	0.927324821	FALSE	Ip6k2
22263	NM_144538	54.8268257	0.011544948	0.093907009	0.659678393	0.960027526	FALSE	Rab3il1
22264	NR_108041	16.74261493	-0.006276096	0.098643312	0.744983877	NA	FALSE	9030619P08Rik
22265	NR_126535	0	0	0.104993669	NA	NA	FALSE	LOC101055749
22266	NR_126537	0	0	0.104993669	NA	NA	FALSE	Clca4c-ps
22267	NM_001080773	0.341122476	-1.90E-06	0.104805301	0.999525846	NA	FALSE	Pdpk1
22268	NM_198224	0	0	0.104993669	NA	NA	FALSE	Ms4a13
22269	NM_174847	1120.312683	-0.100418604	0.087755829	0.029699225	0.528457834	FALSE	C2cd2
22270	NM_001103158	1.487755219	0.004081049	0.104396102	0.539772147	NA	FALSE	Zfp980
22271	NM_009808	4.93514944	0.000216176	0.102693702	0.984572259	NA	FALSE	Casp12
22272	NM_001025614	194.2681901	0.055130473	0.089467957	0.154783195	0.756800948	FALSE	Otud7b
22273	NR_045746	2.993287142	2.85E-05	0.103380792	0.99756613	NA	FALSE	Gm10865
22274	NM_001164272	118.7949352	0.042504167	0.097712156	0.179446162	0.779224011	FALSE	Cpsf7
22275	NM_019414	3267.481908	0.020342163	0.098011981	0.397013593	0.894837149	FALSE	Selenbp2
22276	NM_019413	26.98147552	0.017827741	0.098357599	0.434374181	0.899665171	FALSE	Robo1
22277	NM_024270	42.79944652	0.008560728	0.092774935	0.751863966	0.974138401	FALSE	Stard3nl
22278	NM_023525	85.11640768	0.056214085	0.1035634	0.091945348	0.678615761	FALSE	Cad
22279	NM_024262	55.70901673	0.004925672	0.091299275	0.862483428	0.987062094	FALSE	Smg8
22280	NM_019400	462.5114531	-0.046351866	0.079299778	0.267781212	0.847411705	FALSE	Rabep1
22281	NM_001163457	1065.120314	-0.025590342	0.076726597	0.537474821	0.93210881	FALSE	Mttp
22282	NM_001320232	85.10952988	0.029278339	0.092580737	0.350146401	0.87904507	FALSE	Exosc1
22283	NM_007415	168.3742383	0.009813234	0.083258655	0.788534593	0.980544696	FALSE	Parp1
22284	NM_001331118	4.517207584	0.014095527	0.105255709	0.198763434	NA	FALSE	Alox12
22285	NM_023348	304.5356519	0.016642827	0.080538155	0.668982014	0.960027526	FALSE	Snap29
22286	NR_073203	0	0	0.104993669	NA	NA	FALSE	Trim52
22287	NR_073185	0	0	0.104993669	NA	NA	FALSE	Clip4
22288	NM_001160016	166.8846877	-0.020170604	0.086955679	0.556529802	0.934557357	FALSE	Gnb1
22289	NR_015544	0	0	0.104993669	NA	NA	FALSE	9630028H03Rik
22290	NM_001362620	241.6996312	0.053818274	0.085804033	0.178964467	0.779224011	FALSE	Ewsr1
22291	NM_001164087	91.02344616	-0.046129833	0.094620673	0.179238827	0.779224011	FALSE	Homer2
22292	NM_001164086	91.02344616	-0.046129833	0.094620673	0.179238827	0.779224011	FALSE	Homer2
22293	NM_001164742	0	0	0.104993669	NA	NA	FALSE	Serpina1f
22294	NR_045898	0	0	0.104993669	NA	NA	FALSE	Rab11fip4os2
22295	NR_045896	0	0	0.104993669	NA	NA	FALSE	Gm13546
22296	NM_001195500	0	0	0.104993669	NA	NA	FALSE	Dclk2
22297	NM_001310673	43.43400729	0.019223073	0.095246256	0.46764399	0.913457153	FALSE	Lrch3
22298	NR_002870	0.161511991	-0.000636507	0.104865033	0.81327642	NA	FALSE	Dnm3os
22299	NR_002865	0	0	0.104993669	NA	NA	FALSE	Rnu11
22300	NM_027674	30.02297124	0.004649744	0.095722548	0.840329552	0.984473775	FALSE	Uvssa
22301	NR_028110	177.5614281	-0.024410434	0.085245523	0.499788477	0.924460959	FALSE	Ppp2r3d
22302	NM_001362169	255.5253556	0.002645069	0.082466648	0.943068587	0.993321786	FALSE	Fam168a
22303	NR_002455	0	0	0.104993669	NA	NA	FALSE	Snord34
22304	NR_002322	305.6368216	0.01763008	0.083535477	0.632200652	0.952065877	FALSE	Tug1
22305	NR_002321	259.3932816	0.021081191	0.085204319	0.556376105	0.934543286	FALSE	Tug1
22306	NM_001370769	0.490736433	0.003086881	0.104865026	0.408692366	NA	FALSE	Mecom
22307	NM_001291001	0.650467484	-0.002138781	0.104754965	0.595991348	NA	FALSE	Tekt5
22308	NR_105917	0	0	0.104993669	NA	NA	FALSE	Mir6952
22309	NR_132424	0.656532323	0.002203567	0.104757126	0.585927239	NA	FALSE	1700023D09Rik
22310	NR_132128	1.317243066	0.002433009	0.104404025	0.685937561	NA	FALSE	Gm5532
22311	NR_131981	0	0	0.104993669	NA	NA	FALSE	LOC100041034
22312	NM_001286096_3	61881.21139	0.028063059	0.081111594	0.475502569	0.916574593	FALSE	Mup2
22313	NM_029835	0.165006777	0.000633816	0.104864987	0.814051057	NA	FALSE	Ticrr
22314	NM_025466	0	0	0.104993669	NA	NA	FALSE	Gkn1
22315	NM_013513	0	0	0.104993669	NA	NA	FALSE	Epb42
22316	NM_028299	27.55329577	0.024457278	0.099804953	0.303571923	0.866186519	FALSE	Hpf1
22317	NM_176834	0.319079352	-1.81E-06	0.104814085	0.999537213	NA	FALSE	Rnf208
22318	NM_172776	3.822197632	0.005368809	0.103726305	0.568517442	NA	FALSE	Slc22a29
22319	NM_028794	192.719239	-0.044375503	0.089012923	0.229124485	0.824103146	FALSE	Nudt9
22320	NM_026940	0.831498021	0.001285647	0.104604559	0.785298195	NA	FALSE	Ydjc
22321	NM_026174_2	128.938949	-0.033857267	0.087541488	0.345343466	0.8762114	FALSE	Entpd4
22322	NM_025721	0	0	0.104993669	NA	NA	FALSE	Spesp1
22323	NM_025710	4241.239663	-0.048208576	0.078681142	0.253552944	0.842106549	FALSE	Uqcrfs1
22324	NM_026497	330.8985944	-0.118099968	0.12242313	0.010955555	0.388046589	FALSE	Nudt12
22325	NM_030084	271.1095909	-0.10293092	0.109360583	0.020347607	0.464861139	FALSE	Gpr108
22326	NM_028557	0	0	0.104993669	NA	NA	FALSE	Mbd3l1
22327	NM_019992	0.337627689	-0.001783194	0.10484464	0.580443082	NA	FALSE	Stap1
22328	NM_028387	2.960489607	-0.010145416	0.104862102	0.253670849	NA	FALSE	Macrod2
22329	NM_026366	63.34110735	-0.01564619	0.092245057	0.585749476	0.941512346	FALSE	N6amt1
22330	NM_019587	1.448051039	0.001040084	0.104383069	0.858115954	NA	FALSE	Plxnb3
22331	NM_026348	37.64458044	-0.030565061	0.099452673	0.247571625	0.838847796	FALSE	Itgb3bp
22332	NM_020567	26.15142	0.024897597	0.10057267	0.283790345	0.856029881	FALSE	Gmnn
22333	NM_020560	51.28223456	0.042622751	0.10539074	0.119868891	0.716368355	FALSE	Mrps31
22334	NM_026345	1.310264944	0.010968776	0.106026176	0.050395166	NA	FALSE	Mansc1
22335	NM_026344	64.41577241	0.028447674	0.097604736	0.294625448	0.858641808	FALSE	Dph2
22336	NM_026343	159.1994332	-0.016261926	0.084521216	0.650975451	0.957046722	FALSE	Stx17
22337	NM_026342	230.0717276	-0.021869816	0.082135756	0.566749154	0.93795941	FALSE	Fam114a2
22338	NM_020557	19.92327238	0.030160365	0.106531039	0.137801719	NA	FALSE	Cmpk2
22339	NM_020517	12.80458942	-0.003731719	0.099566809	0.831179871	NA	FALSE	Lenep
22340	NM_020515	0	0	0.104993669	NA	NA	FALSE	Olfr140
22341	NM_025276	0.486096719	-0.001187621	0.104734907	0.759444161	NA	FALSE	Evpl
22342	NR_074085	144.3689812	0.06634694	0.097863571	0.082426629	0.659037275	FALSE	Brat1
22343	NR_136909	8.258388827	-0.009436283	0.102172852	0.514253642	NA	FALSE	Gm29571
22344	NM_001357091	0.176115699	-0.000636507	0.104865033	0.81327642	NA	FALSE	Cd19
22345	NM_001276296	58.20993238	0.007665475	0.09096275	0.791617005	0.980544696	FALSE	Ednrb
22346	NM_001289575	51.02305264	0.021567713	0.094051728	0.444534734	0.906118186	FALSE	Tsc1
22347	NR_105931	0	0	0.104993669	NA	NA	FALSE	Mir3547
22348	NM_001289730	0	0	0.104993669	NA	NA	FALSE	Mcf2
22349	NM_027040	0.330013555	0.001459135	0.104862779	0.619898958	NA	FALSE	1700007K13Rik
22350	NM_008739	211.5923942	0.059894815	0.090005847	0.128878481	0.727828176	FALSE	Nsd1
22351	NM_011323	3.323173598	0.000119106	0.103273083	0.990164618	NA	FALSE	Scn8a
22352	NR_126484	7.28419735	-0.003053024	0.102305102	0.804628037	NA	FALSE	6330415G19Rik
22353	NM_001081643	5.393942307	-0.006683063	0.103544368	0.522081615	NA	FALSE	Xlr3b
22354	NM_001113553	133.7366585	0.088452992	0.11962023	0.024191701	0.505223625	FALSE	Irak2
22355	NM_001113533	91.03182737	5.34E-05	0.08772018	0.998677395	0.999556053	FALSE	Wtap
22356	NM_001113532	61.67193805	-0.023306717	0.095662598	0.391456524	0.893031894	FALSE	Wtap
22357	NM_001113530	0.490736433	0.003086881	0.104865026	0.408692366	NA	FALSE	Csf1
22358	NM_001357499	368.5677003	0.022283694	0.078659269	0.580865062	0.940804358	FALSE	Csnk1a1
22359	NM_001305421	778.9638952	0.040577574	0.08538286	0.288735662	0.857982419	FALSE	Stra6l
22360	NM_001356545	0	0	0.104993669	NA	NA	FALSE	Pramel6
22361	NM_001357721	175.4215686	0.08782411	0.111661322	0.030102895	0.528457834	FALSE	Dnm2
22362	NM_001358480	0	0	0.104993669	NA	NA	FALSE	Zcchc12
22363	NM_001358478	0	0	0.104993669	NA	NA	FALSE	Zcchc12
22364	NM_001360072	74.45014331	0.047071969	0.098979577	0.146544303	0.751523651	FALSE	Mphosph8
22365	NM_001361699	507.3039018	-0.052231926	0.085377743	0.19144384	0.78620733	FALSE	Slc38a10
22366	NM_001361698	507.3039018	-0.052231926	0.085377743	0.19144384	0.78620733	FALSE	Slc38a10
22367	NM_001361697	507.3039018	-0.052231926	0.085377743	0.19144384	0.78620733	FALSE	Slc38a10
22368	NR_045742	8.160385608	-0.015880069	0.103987871	0.276464359	NA	FALSE	Gm16853
22369	NM_001285795	0.674368098	-5.25E-06	0.104607387	0.999084845	NA	FALSE	Wnt11
22370	NM_001289833	91994.80328	-0.009844007	0.077663941	0.807744999	0.981325007	FALSE	Apoc3
22371	NM_001311118	0.343467262	0.001544442	0.104861258	0.605181247	NA	FALSE	Hoxa1
22372	NM_001164147	70.08633518	-0.008000576	0.089806829	0.791667863	0.980544696	FALSE	Tcf3
22373	NM_019398	0	0	0.104993669	NA	NA	FALSE	Rnase2b
22374	NM_206903	0	0	0.104993669	NA	NA	FALSE	Olfr3
22375	NM_206897	0	0	0.104993669	NA	NA	FALSE	Olfr6
22376	NR_105760	0	0	0.104993669	NA	NA	FALSE	Mir6342
22377	NR_105919	0.165006777	0.000633816	0.104864987	0.814051057	NA	FALSE	Mir6954
22378	NM_001127340	15.99923757	0.003727907	0.098878902	0.840970955	NA	FALSE	Acrbp
22379	NM_001356591	72.51840055	0.002247255	0.090172414	0.939462241	0.992772362	FALSE	Ptpn12
22380	NM_001355515	5771.781592	0.015263506	0.072420819	0.721696471	0.971676481	FALSE	Sdhb
22381	NR_033139	1.284359767	-0.009594864	0.105720713	0.067896671	NA	FALSE	AI427809
22382	NR_030776	0	0	0.104993669	NA	NA	FALSE	3110021A11Rik
22383	NR_045172	0	0	0.104993669	NA	NA	FALSE	2610316D01Rik
22384	NM_001256181	0	0	0.104993669	NA	NA	FALSE	BC107364
22385	NM_001256180	0	0	0.104993669	NA	NA	FALSE	BC107364
22386	NM_001161796	8.874978252	-0.001110691	0.101190647	0.938667291	NA	FALSE	Gucy1b1
22387	NR_045877	0	0	0.104993669	NA	NA	FALSE	Gata5os
22388	NM_007915	750.6437294	-0.053651	0.0830818	0.191986631	0.787414557	FALSE	Ei24
22389	NM_134211	0	0	0.104993669	NA	NA	FALSE	Vmn1r-ps103
22390	NM_001347624	655.2861067	-0.030110586	0.085524037	0.411763951	0.89601098	FALSE	Stard4
22391	NM_007522	218.2609316	-0.083596473	0.105691949	0.039145728	0.566010566	FALSE	Bad
22392	NM_008502	86.34708688	-0.010266936	0.088349025	0.748128487	0.974138401	FALSE	Llgl1
22393	NM_007514	2844.141238	-0.006973536	0.082829536	0.849834872	0.985691569	FALSE	Slc7a2
22394	NM_010136	0.343467262	0.001544442	0.104861258	0.605181247	NA	FALSE	Eomes
22395	NM_010134	2.292154583	0.000175561	0.103951411	0.981365655	NA	FALSE	En2
22396	NM_010133	0	0	0.104993669	NA	NA	FALSE	En1
22397	NM_024231	95.45272971	-0.00768694	0.088244097	0.809522144	0.981730034	FALSE	Zfpl1
22398	NM_001164360	330.0457564	-0.018975867	0.079631265	0.63200167	0.952065877	FALSE	Erlin1
22399	NM_053073	0	0	0.104993669	NA	NA	FALSE	Lrp8
22400	NM_011150	566.6904072	-0.02662771	0.08144206	0.494859458	0.922001306	FALSE	Lgals3bp
22401	NM_009742	3.770947782	0.011489622	0.104732529	0.261030816	NA	FALSE	Bcl2a1a
22402	NM_010023	1804.751588	0.052093971	0.079167372	0.21918044	0.809977202	FALSE	Eci1
22403	NM_011769	0	0	0.104993669	NA	NA	FALSE	Zim1
22404	NM_007474	1774.646867	0.055226917	0.09568888	0.127105065	0.726031781	FALSE	Aqp8
22405	NM_008180	520.9814498	0.036080129	0.078462431	0.382782799	0.890887317	FALSE	Gss
22406	NM_008179	1.28933875	-0.002281627	0.104420824	0.698842629	NA	FALSE	Gspt2
22407	NR_015525	0.159501401	0.000633816	0.104864987	0.814051057	NA	FALSE	9430060I03Rik
22408	NR_015523	22.22592287	0.038665633	0.10923851	0.093393148	NA	FALSE	A730017L22Rik
22409	NR_015521	13.5795256	-0.007417322	0.099709967	0.679159944	NA	FALSE	1700030C10Rik
22410	NR_015519	3.095582784	0.00631443	0.103934283	0.493611163	NA	FALSE	AI662270
22411	NM_001110250_7	0	0	0.104993669	NA	NA	FALSE	Gm14819
22412	NM_001357989	672.7850896	0.028846131	0.075838505	0.492585004	0.921792955	FALSE	Fam173a
22413	NM_001360389	7.41062311	-0.007831675	0.102337587	0.563391772	NA	FALSE	Rec8
22414	NR_105776	0	0	0.104993669	NA	NA	FALSE	Mir6358
22415	NR_045149	0	0	0.104993669	NA	NA	FALSE	4922502N22Rik
22416	NR_045150	0	0	0.104993669	NA	NA	FALSE	Gm20741
22417	NM_001142923	72.5085755	0.02812463	0.092137759	0.370592074	0.884552291	FALSE	Tcf7l2
22418	NM_009200	0.331311582	-1.86E-06	0.104809176	0.999530827	NA	FALSE	Slc1a6
22419	NM_009199	0	0	0.104993669	NA	NA	FALSE	Slc1a1
22420	NM_001365118	0	0	0.104993669	NA	NA	FALSE	Tceal5
22421	NM_001365117	0	0	0.104993669	NA	NA	FALSE	Tceal5
22422	NM_001365112	0	0	0.104993669	NA	NA	FALSE	Slitrk4
22423	NM_001365111	0	0	0.104993669	NA	NA	FALSE	Slitrk4
22424	NM_001365090	82.58612765	-0.037847627	0.093232053	0.251450161	0.84087604	FALSE	Pin4
22425	NR_045613	0	0	0.104993669	NA	NA	FALSE	Zfp572
22426	NM_025978	31.45346672	0.000138663	0.094742312	0.995415055	0.999069536	FALSE	Ttc14
22427	NM_194336	124.8097954	0.023669527	0.089979136	0.463165594	0.911827411	FALSE	Gbp6
22428	NR_004843	351.8466502	-0.0061076	0.079232141	0.876914922	0.987687387	FALSE	Gm44502
22429	NM_001304739	0	0	0.104993669	NA	NA	FALSE	Mrln
22430	NM_001304721	11.27716342	0.000921935	0.100788966	0.951568792	NA	FALSE	Entpd1
22431	NR_045676	147.3932951	-0.084120776	0.110804465	0.033972624	0.54417168	FALSE	Rasgrp4
22432	NM_001166633	1.344478989	-0.002386488	0.104485228	0.671439054	NA	FALSE	Large2
22433	NM_001286083	0.319155902	-0.00139167	0.104864305	0.631718847	NA	FALSE	Hpca
22434	NM_001310446	70.55724451	0.050300646	0.103080863	0.110913744	0.716368355	FALSE	Dab2
22435	NM_001310658	0	0	0.104993669	NA	NA	FALSE	Vwc2l
22436	NR_035417	0	0	0.104993669	NA	NA	FALSE	Mir669i
22437	NM_175180	1.61978467	0.002098441	0.104357663	0.732242057	NA	FALSE	Wdr44
22438	NM_001172148	0.674702294	0.004589622	0.104955436	0.272517406	NA	FALSE	Rbm41
22439	NM_001190451	484.6691398	0.038127151	0.087243335	0.299943708	0.861540377	FALSE	Dcn
22440	NM_009937	0	0	0.104993669	NA	NA	FALSE	Colq
22441	NM_001359099	1.632806012	0.000165168	0.104119881	0.980851127	NA	FALSE	Prkar1b
22442	NM_010455	0	0	0.104993669	NA	NA	FALSE	Hoxa7
22443	NM_010454	0	0	0.104993669	NA	NA	FALSE	Hoxa6
22444	NM_009460	9.354858676	-0.01347334	0.103018435	0.364028155	NA	FALSE	Sumo1
22445	NM_009459	187.2478987	-0.014479295	0.083072893	0.695386282	0.966371882	FALSE	Ube2h
22446	NR_002891_2	204.9921782	-0.001639213	0.081620256	0.965313633	0.996101437	FALSE	Gm5512
22447	NR_002889	142.6930341	-0.039757146	0.089149989	0.268506332	0.847411705	FALSE	Gm5801
22448	NM_001329618	185.1675712	-0.095042416	0.111082906	0.024939567	0.508751623	FALSE	Enpp5
22449	NM_007867	0	0	0.104993669	NA	NA	FALSE	Dlx4
22450	NM_013621	0	0	0.104993669	NA	NA	FALSE	Olfr69
22451	NM_013620	0	0	0.104993669	NA	NA	FALSE	Olfr68
22452	NM_013619	0	0	0.104993669	NA	NA	FALSE	Olfr67
22453	NM_013617	0	0	0.104993669	NA	NA	FALSE	Olfr64
22454	NM_013616	0	0	0.104993669	NA	NA	FALSE	Olfr65
22455	NM_029106_2	0	0	0.104993669	NA	NA	FALSE	Spin2-ps1
22456	NM_001145859	100.7112061	0.029775833	0.092305534	0.347045409	0.876724374	FALSE	Sh3bp2
22457	NM_001136076	35.76978345	0.011137396	0.096002991	0.638553497	0.952973289	FALSE	P4ha2
22458	NM_001357133	60.22163083	-0.009020558	0.09236291	0.743748862	0.974138401	FALSE	Angel2
22459	NM_001359301	40.94937578	-0.043722137	0.105149004	0.11849029	0.716368355	FALSE	Ilvbl
22460	NM_001361282	0	0	0.104993669	NA	NA	FALSE	Lsamp
22461	NM_001047604	14.04385019	0.052225364	0.126332366	0.010998106	NA	FALSE	Ttc21b
22462	NM_001081229	60.40140392	0.013705112	0.091516794	0.63810476	0.952712826	FALSE	Tsc22d2
22463	NM_001042484	127.6861748	0.000428334	0.086670993	0.989720059	0.998710294	FALSE	Golga7
22464	NM_009863	0.686934524	0.003988992	0.104930549	0.304481509	NA	FALSE	Cdc7
22465	NR_030720_2	1.486555361	0.003709743	0.104397031	0.567915291	NA	FALSE	Gm8989
22466	NM_001290384	28.01136651	0.017909969	0.098329278	0.433440459	0.899566515	FALSE	Arhgef9
22467	NM_007434	547.2841275	-0.12897105	0.118253518	0.008290211	0.354640896	FALSE	Akt2
22468	NR_045160	0	0	0.104993669	NA	NA	FALSE	4933427I22Rik
22469	NM_001170479	271.8151888	-0.010144283	0.083261752	0.781648879	0.980262079	FALSE	Borcs5
22470	NM_001310647	1010.985989	0.161893515	0.148076994	0.002916716	0.273525038	FALSE	Tsc22d1
22471	NM_001310646	1011.14549	0.162161396	0.148248975	0.00289595	0.273525038	FALSE	Tsc22d1
22472	NM_001310644	213.8167802	-0.030421629	0.085692334	0.406006852	0.89601098	FALSE	Rpe
22473	NM_001310643	214.616604	-0.03225031	0.086051792	0.378545767	0.889836465	FALSE	Rpe
22474	NM_001310642	214.616604	-0.03225031	0.086051792	0.378545767	0.889836465	FALSE	Rpe
22475	NM_001243008	26.63118195	-0.001850541	0.096192147	0.933778871	0.991795017	FALSE	Col6a3
22476	NM_001167745	0.666928682	-2.43E-05	0.104610014	0.995746661	NA	FALSE	Wasl
22477	NM_001293654	1769.486149	-0.04318785	0.07323733	0.321523035	0.870210687	FALSE	Rab7
22478	NM_001310640	361.5495573	-0.018391497	0.10307012	0.289977837	0.85840496	FALSE	Pmvk
22479	NM_001302095	0.998065545	0.005079689	0.104880236	0.308945425	NA	FALSE	Gfra2
22480	NM_001302094	0.998065545	0.005079689	0.104880236	0.308945425	NA	FALSE	Gfra2
22481	NM_001302087	205.7686702	0.081718891	0.09710783	0.050674433	0.586128204	FALSE	Uros
22482	NM_011370	177.949989	-0.003391563	0.084845069	0.922828442	0.991741537	FALSE	Cyfip1
22483	NM_018881	27.38316188	-0.064202617	0.127662162	0.019620452	0.459050677	FALSE	Fmo2
22484	NR_015543	0.33569365	-0.001769159	0.104844775	0.582628781	NA	FALSE	Mir99ahg
22485	NR_033220	0.662212418	-0.002840188	0.104715227	0.535047391	NA	FALSE	BC039771
22486	NR_045010	30.92479074	-0.012573286	0.096909477	0.583719268	0.941041529	FALSE	Sfpq
22487	NM_001040689	0	0	0.104993669	NA	NA	FALSE	Rspo4
22488	NM_001081090	7.413155258	0.003352464	0.101854919	0.801683614	NA	FALSE	Esf1
22489	NM_001161773	0	0	0.104993669	NA	NA	FALSE	4930544G11Rik
22490	NM_001159581	2.830651842	-0.00147314	0.103433194	0.873883692	NA	FALSE	Mutyh
22491	NM_001177786	8.30723896	-0.01473808	0.103508489	0.316455377	NA	FALSE	Cd44
22492	NM_001177785	8.30723896	-0.01473808	0.103508489	0.316455377	NA	FALSE	Cd44
22493	NR_040430	2.141854755	-0.006553871	0.104450078	0.396942673	NA	FALSE	Gm15787
22494	NM_001163452	152.4570556	0.006528257	0.086470718	0.845874854	0.984607756	FALSE	Trpc4ap
22495	NM_009344	214.4424002	0.023419256	0.104708985	0.197911953	0.792425539	FALSE	Phlda1
22496	NM_010595	0	0	0.104993669	NA	NA	FALSE	Kcna1
22497	NM_010593	525.5922602	-0.007891022	0.078028492	0.844401053	0.984522071	FALSE	Jup
22498	NR_023357	123.7706461	0.077448086	0.110027513	0.041412342	0.571482625	FALSE	Gm6981
22499	NM_001347235	39.52662521	0.090565283	0.153803081	0.004630188	0.291359249	FALSE	Spen
22500	NM_001347408	42.57620002	-0.002095284	0.093526153	0.934980365	0.991795017	FALSE	Crb3
22501	NM_011868	439.7383764	-0.123218931	0.123107303	0.009435435	0.371093104	FALSE	Eci2
22502	NM_016671	7.423439851	0.00642944	0.101746681	0.651745054	NA	FALSE	Il27ra
22503	NM_001033773	13.42340688	0.028669964	0.107110107	0.12799463	NA	FALSE	Ube2u
22504	NM_001310502	0.704462795	-0.004102914	0.104938303	0.294910675	NA	FALSE	Ankle1
22505	NM_007985	20.90839618	-0.008146879	0.09863015	0.678891058	NA	FALSE	Fancc
22506	NM_001360093	35.51501862	0.025068827	0.098040172	0.327745667	0.872227991	FALSE	Exoc2
22507	NM_001362294	3.794442033	0.004030376	0.103105034	0.705217049	NA	FALSE	Celf4
22508	NM_001359637	3.547358674	-0.001727429	0.103611815	0.843940746	NA	FALSE	Sbno2
22509	NM_001359638	6.064020721	-0.003654095	0.102105952	0.776580501	NA	FALSE	Nlrp3
22510	NM_001361915	1601.376901	-0.050325858	0.082585001	0.218622036	0.809977202	FALSE	Pdk2
22511	NM_175683	20.4991132	0.025217904	0.103339746	0.222589655	NA	FALSE	Dclre1c
22512	NM_175681	0.323023982	-0.001416377	0.104863768	0.627309955	NA	FALSE	Glp2r
22513	NM_201227	10.60043013	0.002597565	0.100300567	0.872303814	NA	FALSE	Dand5
22514	NM_201226	157.5328244	-0.042616602	0.08756131	0.254070595	0.842200742	FALSE	Lrrc47
22515	NM_183312	1.798295703	0.008231482	0.105129446	0.200661223	NA	FALSE	Synm
22516	NM_172801	0	0	0.104993669	NA	NA	FALSE	Otop2
22517	NM_199470	0.852931824	-0.003920294	0.104791956	0.404663692	NA	FALSE	Cdh24
22518	NM_199469	1052.281847	-0.049052022	0.076834064	0.253006644	0.841853288	FALSE	Nploc4
22519	NM_178725	0.829487431	0.004252726	0.104785414	0.389702736	NA	FALSE	Lrrc4c
22520	NM_178712	2.669139851	-0.000127802	0.103494736	0.988690845	NA	FALSE	Adgrg2
22521	NM_173762	1.661324721	0.007114627	0.104961555	0.249801134	NA	FALSE	Cenpe
22522	NM_199448	125.6533701	-0.068537675	0.102103155	0.067658101	0.631408901	FALSE	Fez2
22523	NM_172804	0	0	0.104993669	NA	NA	FALSE	Syt16
22524	NM_183276	64.34688052	0.048054183	0.105675985	0.103296483	0.700490188	FALSE	Nbeal2
22525	NM_199422	0	0	0.104993669	NA	NA	FALSE	S100a7a
22526	NM_199419	0.678750165	-0.00265272	0.104735343	0.544176947	NA	FALSE	Zpbp2
22527	NM_178110	3.654074434	-0.002620253	0.103089492	0.800957575	NA	FALSE	Trim62
22528	NM_172845	2.569801152	-0.00822066	0.104764257	0.289719798	NA	FALSE	Adamts4
22529	NM_173760	104.4493454	0.06804753	0.104453594	0.063685604	0.623698659	FALSE	Ppip5k2
22530	NR_045151	0	0	0.104993669	NA	NA	FALSE	9330175M20Rik
22531	NR_045155	0	0	0.104993669	NA	NA	FALSE	E130008D07Rik
22532	NM_001161816	73.64221187	0.03608999	0.097677844	0.223323049	0.816466726	FALSE	Gm15455
22533	NM_001099325_3	0	0	0.104993669	NA	NA	FALSE	Gm10488
22534	NM_001099325_4	0	0	0.104993669	NA	NA	FALSE	Gm10488
22535	NM_146993	0	0	0.104993669	NA	NA	FALSE	Olfr176
22536	NM_009908	312.8762404	-0.003441381	0.081992349	0.926733118	0.991741537	FALSE	Cmas
22537	NM_001363304	175.4290292	0.011242548	0.084472631	0.752443625	0.974138401	FALSE	Ndel1
22538	NM_011437	0	0	0.104993669	NA	NA	FALSE	Sox10
22539	NM_011436	4.402637279	0.018529317	0.107263087	0.080167071	NA	FALSE	Sorl1
22540	NM_025693	14.47678289	-0.011537974	0.100691197	0.513559908	NA	FALSE	Tmem41a
22541	NR_035493	0	0	0.104993669	NA	NA	FALSE	Mir1967
22542	NM_008105	60.91733437	-0.006482401	0.092435689	0.811982866	0.982232862	FALSE	Gcnt2
22543	NM_008104	0	0	0.104993669	NA	NA	FALSE	Gcm2
22544	NM_009257	0	0	0.104993669	NA	NA	FALSE	Serpinb5
22545	NM_013890	291.5715041	-0.103285869	0.122944613	0.015913161	0.437049528	FALSE	Fbxw2
22546	NM_013889	39.47429081	0.021446816	0.097836281	0.382640055	0.890887317	FALSE	Zfp292
22547	NM_013888	17.92049167	0.02642647	0.104383949	0.192183219	NA	FALSE	Dnajc12
22548	NM_013887	0	0	0.104993669	NA	NA	FALSE	Opn4
22549	NM_013885	277.84951	0.01798388	0.081640625	0.638249512	0.952781479	FALSE	Clic4
22550	NM_013884	16.16848641	-0.004198866	0.099609907	0.810335862	NA	FALSE	Cspg5
22551	NM_029492	212.6561446	-0.065577291	0.090827452	0.10316627	0.700309561	FALSE	Zdhhc20
22552	NM_029478	441.219465	0.065168388	0.088046619	0.112402935	0.716368355	FALSE	Vmp1
22553	NM_133880	977.4264719	0.021244924	0.074007746	0.616782005	0.951014549	FALSE	Pafah2
22554	NM_029472	0	0	0.104993669	NA	NA	FALSE	Gstt4
22555	NM_029469	0	0	0.104993669	NA	NA	FALSE	Gsc2
22556	NR_046155_9	0	0	0.104993669	NA	NA	FALSE	Gm23284
22557	NR_046076	0	0	0.104993669	NA	NA	FALSE	Gm4251
22558	NM_001374185	0	0	0.104993669	NA	NA	FALSE	Gm8126
22559	NR_045747	1.660299581	0.002724697	0.104126946	0.706188683	NA	FALSE	Mirt2
22560	NR_133568	37.53783338	0.011324181	0.095312963	0.644802209	0.95670539	FALSE	Ddo
22561	NR_131190	0	0	0.104993669	NA	NA	FALSE	Gm45923
22562	NR_104342	476.5255998	-0.122942996	0.108896444	0.010717195	0.384392592	FALSE	Gfra1
22563	NR_131155	0	0	0.104993669	NA	NA	FALSE	Gm2560
22564	NR_131145	0	0	0.104993669	NA	NA	FALSE	Gm29683
22565	NM_001359811	29.60286553	-0.036943725	0.105160919	0.139295909	0.745888421	FALSE	Zbtb2
22566	NM_001359813	52.82509253	-0.004923685	0.092420831	0.856083872	0.985921936	FALSE	Crb3
22567	NR_110351	6.931203387	-0.006992799	0.102403488	0.594353707	NA	FALSE	Tasp1
22568	NR_111916	0.821637269	0.001217074	0.104560409	0.80591152	NA	FALSE	Hikeshi
22569	NR_104430	0.64559812	1.66E-05	0.104617579	0.997062276	NA	FALSE	Cd209b
22570	NR_106057	0	0	0.104993669	NA	NA	FALSE	Mir7089
22571	NM_001085408	92.74654294	0.046155089	0.1004575	0.141411486	0.749828753	FALSE	Entr1
22572	NM_001242364	177.0726012	-0.032570396	0.087018062	0.365893099	0.884398728	FALSE	Fam160a2
22573	NM_001242363	177.0726012	-0.032570396	0.087018062	0.365893099	0.884398728	FALSE	Fam160a2
22574	NM_001242360	3.465803055	-0.0039165	0.103288321	0.699574816	NA	FALSE	Trnt1
22575	NM_001242358	82.12153384	-0.067171374	0.109208073	0.055218208	0.597564357	FALSE	Trnt1
22576	NM_001252072	0	0	0.104993669	NA	NA	FALSE	Hs3st4
22577	NM_001195774	2.261149439	0.006448111	0.104559713	0.376240941	NA	FALSE	Gprc5b
22578	NM_001195732	0	0	0.104993669	NA	NA	FALSE	Alkal1
22579	NM_001252459	7.097344234	0.003884368	0.101846782	0.772826137	NA	FALSE	Cyfip2
22580	NM_001243307	115.8885189	-0.086093639	0.123692346	0.022456321	0.488167099	FALSE	Ccdc85b
22581	NM_001243201	145.9412347	0.019453956	0.0876594	0.562721571	0.937665239	FALSE	Gimap4
22582	NM_001289809	0	0	0.104993669	NA	NA	FALSE	Ccdc63
22583	NM_001289804	0.64753216	6.12E-06	0.104655089	0.998858598	NA	FALSE	Poln
22584	NR_038179	0	0	0.104993669	NA	NA	FALSE	1700042G15Rik
22585	NM_001099917	5.309834707	0.000184531	0.102547603	0.987231653	NA	FALSE	Smim24
22586	NM_001081654	1106.994567	-0.049806407	0.079582597	0.236087083	0.829659035	FALSE	Tex264
22587	NM_001099785	75.32136144	0.044405607	0.096585959	0.176381171	0.778344447	FALSE	D3Ertd751e
22588	NM_001199025	862.884132	-0.063689235	0.088346506	0.117666434	0.716368355	FALSE	Pla2g6
22589	NM_001270360_5	0	0	0.104993669	NA	NA	FALSE	Ccl21d
22590	NM_001277106	13.69832877	0.005613909	0.099933707	0.744206722	NA	FALSE	Crlf3
22591	NM_011067	99.95829778	-0.001649023	0.092389365	0.951366246	0.995058024	FALSE	Per3
22592	NM_019823	2222.946191	-0.022120543	0.074125242	0.602199424	0.945994876	FALSE	Cyp2d22
22593	NM_025689	102.788021	0.111263993	0.135943745	0.010313286	0.380015877	FALSE	Ccdc51
22594	NM_029702	192.1042442	0.047524838	0.087519465	0.213952588	0.80778616	FALSE	Arfrp1
22595	NM_030709	0	0	0.104993669	NA	NA	FALSE	Tmprss5
22596	NM_026376	97.39977644	-0.012736705	0.089282925	0.683887132	0.963223422	FALSE	Plxnd1
22597	NM_023475	493.4373588	-0.002910115	0.078249498	0.942016854	0.993321786	FALSE	Serhl
22598	NM_133925	192.567404	0.168979601	0.187747542	0.001738549	0.241587187	FALSE	Rbm28
22599	NM_001362014	0	0	0.104993669	NA	NA	FALSE	Arpp21
22600	NM_152922	2.285207536	-0.002104763	0.103920938	0.787998355	NA	FALSE	Egfl8
22601	NM_001276391	4.437291953	-0.003385304	0.103079679	0.74869304	NA	FALSE	Mdfi
22602	NM_001311104	0	0	0.104993669	NA	NA	FALSE	Lemd1
22603	NM_001347221	106.5972893	0.014391886	0.086514536	0.672756986	0.96073283	FALSE	Kdm1a
22604	NM_001346523	498.8072233	-0.002853606	0.087007915	0.93096236	0.991795017	FALSE	Gstt3
22605	NM_001162883	736.5604101	0.043489036	0.082269985	0.279826647	0.855022285	FALSE	Apol9a
22606	NR_131759	0	0	0.104993669	NA	NA	FALSE	Zim2
22607	NM_001177753	4.621245409	0.002576506	0.102589125	0.824562596	NA	FALSE	Pfkfb3
22608	NM_001162965	1.002108343	1.79E-05	0.104455613	0.997361372	NA	FALSE	Sgsm1
22609	NM_001177754	4.621245409	0.002576506	0.102589125	0.824562596	NA	FALSE	Pfkfb3
22610	NM_001177756	4.621245409	0.002576506	0.102589125	0.824562596	NA	FALSE	Pfkfb3
22611	NM_001177755	4.621245409	0.002576506	0.102589125	0.824562596	NA	FALSE	Pfkfb3
22612	NM_025949	0.33569365	-0.001769159	0.104844775	0.582628781	NA	FALSE	Rps6ka6
22613	NR_151545	1.821488137	0.003488255	0.10434409	0.598575904	NA	FALSE	Gm9530
22614	NR_038038	0	0	0.104993669	NA	NA	FALSE	Hk1os
22615	NM_001303408	10040.15695	-0.044881012	0.076458134	0.293672431	0.85840496	FALSE	Prdx6
22616	NM_001310526	3.909577921	-0.001983504	0.103280802	0.839267782	NA	FALSE	Specc1
22617	NM_007632	362.2397056	0.040942342	0.08145883	0.310309684	0.869066725	FALSE	Ccnd3
22618	NM_007631	52.02143714	0.047585121	0.10435905	0.112210455	0.716368355	FALSE	Ccnd1
22619	NM_007642	2.00213462	0.002359973	0.104026779	0.753207202	NA	FALSE	Cd28
22620	NM_007618	3555.073681	-0.199488018	0.133830817	0.000881794	0.156077612	FALSE	Serpina6
22621	NM_001346696	260.2608642	-0.033825954	0.084729068	0.369566728	0.884552291	FALSE	Mta1
22622	NM_001347048	0	0	0.104993669	NA	NA	FALSE	Crisp4
22623	NM_001347047	0	0	0.104993669	NA	NA	FALSE	Crisp4
22624	NM_001347045	6.253282623	-0.012517012	0.103808293	0.331693024	NA	FALSE	Stau2
22625	NM_001347401	63.47508279	0.045996499	0.104262709	0.117638885	0.716368355	FALSE	Nfya
22626	NM_007968	245.2214011	0.052219266	0.085544742	0.190736274	0.786016247	FALSE	Ewsr1
22627	NM_008138	597.8347789	0.022555419	0.08021828	0.567680516	0.938497018	FALSE	Gnai2
22628	NM_001359818	552.8975267	0.066829297	0.085616198	0.112021194	0.716368355	FALSE	Cdc34
22629	NM_001359817	547.2020623	0.070299712	0.086292367	0.09705836	0.694344296	FALSE	Cdc34
22630	NM_001302469	18.69041497	-0.021912156	0.105023208	0.194108073	NA	FALSE	Sdf4
22631	NM_001301854	1560.334557	-0.063782101	0.078349323	0.144314341	0.751523651	FALSE	Stk11
22632	NM_008876	50.84434481	-0.004290723	0.092495451	0.87383263	0.987687387	FALSE	Pld2
22633	NM_023821	0	0	0.104993669	NA	NA	FALSE	Cmya5
22634	NM_023814	0.171733631	0.000633816	0.104864987	0.814051057	NA	FALSE	Tbx18
22635	NM_023813	44.01910883	0.000568189	0.093251575	0.982555676	0.997497719	FALSE	Camk2d
22636	NM_028236	0.66797544	0.005227713	0.104993088	0.24250224	NA	FALSE	Ceacam18
22637	NR_160676	8.765330117	0.005251021	0.101641241	0.710482374	NA	FALSE	H2-Bl
22638	NM_172793	2.116656114	-0.006307873	0.104446201	0.407002146	NA	FALSE	Btnl9
22639	NM_175493	0.321089942	-0.001664199	0.104846086	0.599215935	NA	FALSE	Gpr68
22640	NM_145853	405.7419075	0.001274846	0.082857038	0.972296816	0.997340288	FALSE	Tpcn1
22641	NM_153402	5.746583048	-0.008311215	0.103597364	0.452235496	NA	FALSE	Ago3
22642	NM_145079	13281.33017	-0.040954333	0.076553422	0.334625201	0.872569701	FALSE	Ugt1a6a
22643	NM_145076	117.3319612	-0.037641253	0.09065106	0.276353863	0.85399015	FALSE	Trim24
22644	NM_153177	30.20323758	0.007047533	0.095434313	0.766351427	0.975965231	FALSE	Ago4
22645	NM_175476	7.092123196	0.008949997	0.102376296	0.519667825	NA	FALSE	Arhgap25
22646	NM_175475	8.917282369	-0.015250237	0.103906708	0.28774338	NA	FALSE	Cyp26b1
22647	NM_175473	11.27850918	0.005236645	0.10092225	0.734930294	NA	FALSE	Fras1
22648	NM_153573	12.78272739	0.023415724	0.107216522	0.118210192	NA	FALSE	Fkbp14
22649	NM_001195083	193.822722	-0.000324787	0.082609873	0.992978907	0.998777022	FALSE	Phc2
22650	NM_001195049	0	0	0.104993669	NA	NA	FALSE	Pak3
22651	NM_001168257	1.008051158	-8.33E-05	0.104405346	0.988225113	NA	FALSE	Tmem40
22652	NM_001168256	1.008051158	-8.33E-05	0.104405346	0.988225113	NA	FALSE	Tmem40
22653	NM_001172113	114.7657719	0.129139337	0.15281196	0.005437341	0.300133392	FALSE	Traf7
22654	NM_001162416	5.484147605	0.008631842	0.103136362	0.48076664	NA	FALSE	Pfkfb2
22655	NM_001167872	41.40134397	0.013559903	0.096647622	0.563904189	0.937665239	FALSE	Zfp568
22656	NM_001167983	261.8390107	0.015326049	0.08212255	0.684737318	0.963326457	FALSE	Sipa1l1
22657	NM_001174169	0.822760578	0.004211994	0.104782571	0.393326288	NA	FALSE	Tmigd3
22658	NM_001199967	22.97141302	-0.043095904	0.111920916	0.06948928	NA	FALSE	Gm11127
22659	NM_001199945	3.032612956	0.00758834	0.104231777	0.400207326	NA	FALSE	Serpine3
22660	NM_001199940	6.136066215	-0.001195141	0.101865547	0.92723613	NA	FALSE	Serpina3i
22661	NM_001199902	14.73877084	0.028087067	0.106185417	0.147895883	NA	FALSE	Pfdn4
22662	NM_001199840	0	0	0.104993669	NA	NA	FALSE	Olfr1354
22663	NM_007479	208.8557848	-0.048944936	0.095002926	0.160661045	0.76666672	FALSE	Arf4
22664	NR_046278	0	0	0.104993669	NA	NA	FALSE	4930480M12Rik
22665	NM_001199137	327.9229555	0.15144443	0.161532893	0.003297899	0.278582692	FALSE	Macf1
22666	NM_001277293	0	0	0.104993669	NA	NA	FALSE	Grip1
22667	NM_001289670	0.660278378	-0.002542032	0.104733172	0.557982417	NA	FALSE	Arhgap33
22668	NM_001316719	14.09884739	-0.007846619	0.099560239	0.66739863	NA	FALSE	Ddo
22669	NM_001289667	21.6962488	-0.019305548	0.099699577	0.377106644	NA	FALSE	Tmem241
22670	NM_001293639	48.89380443	0.040202354	0.105635638	0.12475725	0.720898554	FALSE	Nek1
22671	NM_001307989	0	0	0.104993669	NA	NA	FALSE	Nr4a3
22672	NM_001307935	1.830040101	-0.001120515	0.104159704	0.868882162	NA	FALSE	Creb3l4
22673	NM_001307934	2.657593492	0.002624575	0.103675407	0.763785095	NA	FALSE	Creb3l4
22674	NM_001372518	0	0	0.104993669	NA	NA	FALSE	Srsf12
22675	NM_001372519	0	0	0.104993669	NA	NA	FALSE	Srsf12
22676	NM_001372522	570.2509343	-0.136011263	0.107359947	0.006797587	0.326233438	FALSE	Maz
22677	NM_001372523	570.2509343	-0.136011263	0.107359947	0.006797587	0.326233438	FALSE	Maz
22678	NM_007445	0.490889533	-0.001036798	0.104763229	0.775887976	NA	FALSE	Amh
22679	NM_007444	178.8176287	-0.021799916	0.083941323	0.554435088	0.934423178	FALSE	Amd2
22680	NM_177656	0	0	0.104993669	NA	NA	FALSE	6820408C15Rik
22681	NM_019914	19.07468327	-0.003582604	0.097518713	0.861651149	NA	FALSE	Mllt11
22682	NM_028410	133.973664	-0.044386085	0.093276632	0.19966621	0.795125709	FALSE	Thap12
22683	NM_013595	1075.834598	-0.069398008	0.078091834	0.116676588	0.716368355	FALSE	Mbd3
22684	NM_013594	193.2425507	0.029817376	0.090115139	0.370912669	0.884552291	FALSE	Mbd1
22685	NM_013593	0	0	0.104993669	NA	NA	FALSE	Mb
22686	NM_019685	14.06843478	0.014752137	0.10103768	0.422824791	NA	FALSE	Ruvbl1
22687	NM_013591	0	0	0.104993669	NA	NA	FALSE	Madcam1
22688	NM_013589	2.997614278	-0.000271891	0.103546631	0.975521009	NA	FALSE	Ltbp2
22689	NM_019454	31.02906139	0.02305238	0.099779892	0.321251361	0.870210687	FALSE	Dll4
22690	NM_019453	3.28805006	-0.002488383	0.103313352	0.798916847	NA	FALSE	Mefv
22691	NM_019451	0	0	0.104993669	NA	NA	FALSE	Il1f5
22692	NM_019449	413.4911626	0.053409975	0.083024493	0.19390412	0.790401275	FALSE	Unc93b1
22693	NR_040310	0.825285155	-0.001187687	0.104602654	0.800979053	NA	FALSE	1700025B11Rik
22694	NM_001033296	0	0	0.104993669	NA	NA	FALSE	Sel1l2
22695	NM_001014422	8.173221132	0.008492468	0.102000925	0.556121957	NA	FALSE	Abi3bp
22696	NM_008587	55.7937537	0.021360322	0.095062583	0.432452062	0.898726629	FALSE	Mertk
22697	NM_001369015	0	0	0.104993669	NA	NA	FALSE	Spx
22698	NM_001360176	668.0986827	0.02928342	0.077755082	0.47741196	0.916670874	FALSE	Hnrnpc
22699	NM_001164226	67.99262619	-0.002010039	0.090749509	0.944626053	0.993321786	FALSE	Nrf1
22700	NM_172284	145.4825753	0.004383001	0.08476982	0.900625728	0.990301408	FALSE	Ddx19b
22701	NR_045974	0	0	0.104993669	NA	NA	FALSE	4930519H02Rik
22702	NM_001243049	482.3183335	0.049401281	0.082344138	0.227087612	0.822143235	FALSE	Atp6v0a1
22703	NM_001205343	2.756356894	0.000974509	0.10390528	0.899593046	NA	FALSE	Papln
22704	NM_007980	2666.018808	-0.063104549	0.08590559	0.127591816	0.72643307	FALSE	Fabp2
22705	NM_008397	0.321089942	-0.001664199	0.104846086	0.599215935	NA	FALSE	Itga6
22706	NM_008525	2483.685693	0.045475838	0.078568111	0.279301837	0.855022285	FALSE	Alad
22707	NM_007554	41.73128995	0.00079251	0.093163892	0.975771807	0.997497719	FALSE	Bmp4
22708	NM_007553	94.95232705	0.052773421	0.097089942	0.131218305	0.731587382	FALSE	Bmp2
22709	NM_011756	510.2447339	-0.027032267	0.082419739	0.481726734	0.919613127	FALSE	Zfp36
22710	NM_011755	57.71497124	-0.021976321	0.09526298	0.418939522	0.89601098	FALSE	Zfp35
22711	NM_019684	0.161511991	-0.000636507	0.104865033	0.81327642	NA	FALSE	Srpk3
22712	NM_011923	40.60547885	-0.001950044	0.09358442	0.939299412	0.992709042	FALSE	Angptl2
22713	NR_040625	0	0	0.104993669	NA	NA	FALSE	Pcsk2os2
22714	NM_001166494	0.678750165	-0.00265272	0.104735343	0.544176947	NA	FALSE	Zpbp2
22715	NR_102319	0	0	0.104993669	NA	NA	FALSE	9330188P03Rik
22716	NR_102314	16.79511294	0.024932199	0.104270525	0.20228084	NA	FALSE	D630024D03Rik
22717	NM_001159986	357.8016048	0.044279626	0.083636339	0.264381435	0.84581661	FALSE	Sec16b
22718	NR_033462	0	0	0.104993669	NA	NA	FALSE	Gm10494
22719	NM_001161852	31.63047953	0.007114536	0.096921761	0.744345733	0.974138401	FALSE	Fbxo44
22720	NM_001163747	178.9167907	-0.025063	0.08680227	0.474752234	0.916574593	FALSE	Tmem192
22721	NM_001281966	1.294614477	0.004861176	0.104690874	0.400836978	NA	FALSE	Itk
22722	NM_001286551	3386.966514	0.064166083	0.086321514	0.121540293	0.716613416	FALSE	Sigmar1
22723	NM_008901	0	0	0.104993669	NA	NA	FALSE	Pou3f4
22724	NM_008900	0	0	0.104993669	NA	NA	FALSE	Pou3f3
22725	NM_009694	0	0	0.104993669	NA	NA	FALSE	Apobec2
22726	NM_001110250_8	0	0	0.104993669	NA	NA	FALSE	Gm14819
22727	NM_001110252	2019.548485	-0.069181569	0.08186189	0.110707234	0.716368355	FALSE	Hpn
22728	NM_001252493	711.9360032	0.021174638	0.076298924	0.609943822	0.947929775	FALSE	Osbpl1a
22729	NM_001291226	487.3101884	-0.011037941	0.078564889	0.782375535	0.980346162	FALSE	Rbm47
22730	NM_001290814	0.176115699	-0.000636507	0.104865033	0.81327642	NA	FALSE	Aff3
22731	NR_038168	0	0	0.104993669	NA	NA	FALSE	1600025M17Rik
22732	NM_133769	7.097344234	0.003884368	0.101846782	0.772826137	NA	FALSE	Cyfip2
22733	NM_031181	32.08351982	-0.001333032	0.095833568	0.953236491	0.995465416	FALSE	Siglece
22734	NM_031180	96.45768911	-0.009370024	0.087877189	0.772243405	0.976532195	FALSE	Klb
22735	NM_031179	703.6555023	0.043802475	0.083868948	0.267415081	0.847411705	FALSE	Sf3b1
22736	NM_054074	0	0	0.104993669	NA	NA	FALSE	Defb6
22737	NM_145608	37.96878546	-0.006062782	0.094133966	0.80991167	0.981755834	FALSE	Map3k21
22738	NM_031185	6.556341757	0.010007356	0.102956808	0.449654315	NA	FALSE	Akap12
22739	NM_145605	379.799314	-0.007477819	0.07812868	0.852211588	0.985691569	FALSE	Klhdc4
22740	NM_001356363	254.7508183	-0.023908419	0.082454921	0.530581415	0.932000418	FALSE	Dnajb4
22741	NM_001356362	36.06761541	-0.010910105	0.094697064	0.665130801	0.960027526	FALSE	Snf8
22742	NM_026507	4.943563206	0.01474811	0.105305621	0.194716944	NA	FALSE	Zwilch
22743	NR_027797	0	0	0.104993669	NA	NA	FALSE	Gm11961
22744	NM_001128132	0.161511991	-0.000636507	0.104865033	0.81327642	NA	FALSE	Cd200r3
22745	NM_001324525	0.506129253	0.001100806	0.104759901	0.764855688	NA	FALSE	Sycp2l
22746	NM_019875	34.52261284	-0.020168528	0.096591016	0.427052542	0.897794922	FALSE	Abcb9
22747	NM_021302	1.381175678	-0.002219077	0.104465533	0.695579426	NA	FALSE	Stk32c
22748	NM_001081633	38.12575364	0.014943679	0.095494403	0.552191251	0.934423178	FALSE	Ess2
22749	NM_001099634	11.24894879	-0.007095773	0.1009921	0.653009513	NA	FALSE	Myof
22750	NM_020013	7.270438139	-0.032888279	0.114674277	0.016287383	NA	FALSE	Fgf21
22751	NM_020012	467.8636535	-0.078098729	0.088831407	0.068891087	0.631408901	FALSE	Rnf14
22752	NM_020011	549.7274947	-0.068547826	0.098341204	0.075712567	0.649703459	FALSE	Sphk2
22753	NR_015483	0.319002802	0.001388875	0.104864253	0.632344291	NA	FALSE	Mir100hg
22754	NR_151778	767.7357174	-0.011080648	0.080984071	0.772774022	0.976532195	FALSE	Gclc
22755	NR_152560	277.7925915	0.001842915	0.082492445	0.960286286	0.996101437	FALSE	Irf2
22756	NM_001166543	50.54002496	-0.046482283	0.103558742	0.120527221	0.716368355	FALSE	Hmga1
22757	NM_175165	0	0	0.104993669	NA	NA	FALSE	Tprg
22758	NR_027893	0	0	0.104993669	NA	NA	FALSE	BB123696
22759	NM_001251843	0	0	0.104993669	NA	NA	FALSE	A630023A22Rik
22760	NR_045326	6.605556659	0.00204748	0.102283323	0.867303262	NA	FALSE	A330009N23Rik
22761	NM_001205095	23.88447578	0.017202245	0.098573988	0.441570059	0.904212616	FALSE	Zfp994
22762	NM_030035	1107.19862	0.126056547	0.122674831	0.008742142	0.360400131	FALSE	Golgb1
22763	NM_153054	17.93348693	-0.018026832	0.101335726	0.353444814	NA	FALSE	Slc18a1
22764	NM_011777	117.6304291	-0.003635462	0.08817836	0.908891227	0.991741537	FALSE	Zyx
22765	NM_001168562	14.68255113	-0.022219592	0.104116619	0.221835015	NA	FALSE	Zfp446
22766	NM_001168561	14.68255113	-0.022219592	0.104116619	0.221835015	NA	FALSE	Zfp446
22767	NM_001168590	0	0	0.104993669	NA	NA	FALSE	2010106E10Rik
22768	NM_178707	214.4068153	0.073017647	0.10073188	0.061401641	0.611126563	FALSE	Zfp592
22769	NM_001110829	66.79745952	-0.020240751	0.091793081	0.500018511	0.924460959	FALSE	Rbfox2
22770	NM_001166630_2	11.82275068	0.002221443	0.099772865	0.896148133	NA	FALSE	Dynlt1c
22771	NM_001165995	191.4537767	0.048985415	0.087762963	0.201820754	0.795612546	FALSE	Arfrp1
22772	NM_019539	0	0	0.104993669	NA	NA	FALSE	Cts7
22773	NM_028812	64.57080583	-0.005392322	0.090267198	0.855512638	0.985691569	FALSE	Gtf2e1
22774	NM_021343	21.96132365	-0.000916987	0.09829793	0.962040517	NA	FALSE	Spata5
22775	NM_009473	190.4709619	-0.013923596	0.082309061	0.710653895	0.969224205	FALSE	Nr1h2
22776	NM_175356	222.3294724	0.003427526	0.082129207	0.92681766	0.991741537	FALSE	Pi4kb
22777	NM_001354995	40.37202017	0.026203434	0.097669552	0.319647233	0.869270173	FALSE	Chrd
22778	NM_010336	6.002202199	0.014967005	0.104769983	0.235413773	NA	FALSE	Lpar1
22779	NM_011711	28.14744985	0.019453421	0.098286773	0.406412886	0.89601098	FALSE	Fmnl3
22780	NR_073548	0	0	0.104993669	NA	NA	FALSE	Scnn1b
22781	NR_121603	65.39298181	0.027494114	0.096248762	0.325118137	0.870233302	FALSE	Atp11a
22782	NM_001271491	145.9991052	0.037036121	0.089346618	0.293820583	0.85840496	FALSE	Tfe3
22783	NM_010800	2.612952612	0.007594637	0.104746114	0.303341812	NA	FALSE	Bhlha15
22784	NR_077221	3.098819924	0.001310316	0.103425875	0.88777932	NA	FALSE	Gm6297
22785	NR_077063	0	0	0.104993669	NA	NA	FALSE	2310002F09Rik
22786	NM_001198971	0.66805199	0.002604859	0.104735222	0.549615365	NA	FALSE	BC049352
22787	NM_001302154	17.23115555	0.015912111	0.100180009	0.425891882	NA	FALSE	Erg
22788	NM_001313719	0.171733631	0.000633816	0.104864987	0.814051057	NA	FALSE	Cltrn
22789	NR_037680	2.175834671	0.009890912	0.105479692	0.13570056	NA	FALSE	Snora33
22790	NM_001363246	120.8527046	0.069224257	0.101070622	0.068380789	0.631408901	FALSE	Camsap3
22791	NM_145999	344.1066361	0.012531722	0.079900077	0.749010711	0.974138401	FALSE	Rhot2
22792	NR_131071	0	0	0.104993669	NA	NA	FALSE	4930407G08Rik
22793	NM_001081319	19.14963432	0.020428175	0.101333823	0.319117306	NA	FALSE	Ric1
22794	NM_001081435	0.801604735	-0.00117546	0.104609718	0.801208657	NA	FALSE	Fbxo47
22795	NM_001252659	527.9679523	0.078942757	0.08901515	0.066526514	0.628445661	FALSE	Ldlr
22796	NM_172272	20.74375441	0.003780425	0.097440834	0.85498646	NA	FALSE	Pars2
22797	NM_172271	0	0	0.104993669	NA	NA	FALSE	Slc6a17
22798	NR_046078	0	0	0.104993669	NA	NA	FALSE	Gm4278
22799	NR_045369	0.83096525	-0.005977627	0.105095487	0.187806795	NA	FALSE	Pitpnm2os1
22800	NM_001242379	0.352231397	-0.001602127	0.104860487	0.595360423	NA	FALSE	Slc4a10
22801	NM_134086	7.018323453	-0.00118519	0.101719057	0.929472795	NA	FALSE	Slc38a1
22802	NM_172281	371.0508818	0.014526472	0.078584086	0.716883482	0.970040189	FALSE	Rnf40
22803	NM_172818	0	0	0.104993669	NA	NA	FALSE	Ttll8
22804	NM_177981	3.930732831	0.008949606	0.104648147	0.300764162	NA	FALSE	Hap1
22805	NM_177941	30.65672197	-0.002600034	0.096584988	0.904966875	0.990723822	FALSE	Eef1akmt4-ece2
22806	NM_177940	30.65672197	-0.002600034	0.096584988	0.904966875	0.990723822	FALSE	Eef1akmt4-ece2
22807	NM_177909	9.825138939	0.01038114	0.102243819	0.480760994	NA	FALSE	Slc9a9
22808	NM_013708	0	0	0.104993669	NA	NA	FALSE	Nr2e3
22809	NM_013707	0	0	0.104993669	NA	NA	FALSE	Krtap14
22810	NM_008486	157.3438299	-0.020168507	0.086322721	0.562586879	0.937665239	FALSE	Anpep
22811	NM_008485	0.159501401	0.000633816	0.104864987	0.814051057	NA	FALSE	Lamc2
22812	NM_009543	49.44202401	0.005551414	0.092261181	0.839317214	0.984473775	FALSE	Rnf103
22813	NM_011753	45.25143248	0.033102558	0.101182994	0.205045805	0.800592415	FALSE	Zfp26
22814	NM_010386	49.69667774	-0.004356253	0.096268521	0.845371283	0.984607756	FALSE	H2-DMa
22815	NM_010385	675.3013339	-0.007877821	0.077532839	0.845731934	0.984607756	FALSE	Pfdn6
22816	NM_010550_4	0	0	0.104993669	NA	NA	FALSE	Il11ra2
22817	NM_145512	139.7653808	-0.004942267	0.088034052	0.877118043	0.987687387	FALSE	Sft2d2
22818	NM_146207	456.9198873	0.030318194	0.077600066	0.463439803	0.912066686	FALSE	Cul4a
22819	NM_176973	0.803242031	-0.001110408	0.104613689	0.810614769	NA	FALSE	Podxl2
22820	NM_001355721	3.008264143	-0.002319617	0.103654317	0.790673597	NA	FALSE	Cyp2j12
22821	NM_177789	323.8586656	0.019029042	0.087770048	0.569547794	0.939051232	FALSE	Vsig4
22822	NM_153406	163.2019624	0.0368801	0.085884538	0.324219694	0.870210687	FALSE	Specc1l
22823	NM_153405	65.09353428	-0.032023386	0.096059226	0.277274059	0.85399015	FALSE	Rbm45
22824	NM_181066	144.3689812	0.06634694	0.097863571	0.082426629	0.659037275	FALSE	Brat1
22825	NR_045167	0	0	0.104993669	NA	NA	FALSE	4930593A02Rik
22826	NM_001282064	186.823787	0.000163928	0.085840692	0.996158729	0.999197058	FALSE	Cyb561a3
22827	NM_008644	0	0	0.104993669	NA	NA	FALSE	Prol1
22828	NM_001164628	0.159577951	-0.000636507	0.104865033	0.81327642	NA	FALSE	Arhgap8
22829	NM_001163775	101.9850558	0.009229508	0.08672898	0.78279847	0.980346162	FALSE	Taok2
22830	NM_001168304	46.21923057	0.002205775	0.092496862	0.934707621	0.991795017	FALSE	Cdk19
22831	NM_001190327	7.917407046	-0.009689123	0.102289186	0.499768838	NA	FALSE	Tmsb10
22832	NM_153170	0.165006777	0.000633816	0.104864987	0.814051057	NA	FALSE	Slc36a2
22833	NM_178936	479.4948835	-0.028960688	0.081718104	0.458189147	0.911827411	FALSE	Tlcd4
22834	NM_178931	5.288673791	-0.002123908	0.102497474	0.856870101	NA	FALSE	Tnfrsf14
22835	NM_178925	2.512009928	-0.001514811	0.103693962	0.858374865	NA	FALSE	Nsun3
22836	NM_178924	0.66998603	0.002609348	0.104734932	0.549272062	NA	FALSE	Upk1b
22837	NM_178912	11.25051322	0.024555333	0.106301279	0.148889524	NA	FALSE	Fancm
22838	NM_178900	21.64827416	-0.003498376	0.096640891	0.872295293	NA	FALSE	Prkd2
22839	NM_153197	1.976859429	0.004774406	0.10430762	0.513450282	NA	FALSE	Clec4a3
22840	NM_025813	171.6960904	-0.06214929	0.096685321	0.097944615	0.69683002	FALSE	Mfsd1
22841	NM_001359008	16.70450128	0.00080395	0.098555707	0.966027462	NA	FALSE	Crybb3
22842	NR_073442	181.0357283	-0.010598066	0.083360493	0.771784129	0.976532195	FALSE	Rchy1
22843	NM_001369061	66.47243324	0.011476854	0.090600668	0.700072803	0.966371882	FALSE	Mast2
22844	NM_001310628	0.324508178	0.001686652	0.104845637	0.59575339	NA	FALSE	Psg16
22845	NM_009067	130.3659751	0.003106644	0.086086128	0.92686599	0.991741537	FALSE	Ralbp1
22846	NM_001310464	362.6156022	-0.004698394	0.081286471	0.901552135	0.990301408	FALSE	Reln
22847	NM_001346698	574.8829805	0.017433444	0.07562198	0.675793467	0.961323059	FALSE	Ube4a
22848	NM_001347131	61059.97011	0.028230724	0.081175714	0.472593386	0.915288505	FALSE	Mup8
22849	NM_001347129	65181.25337	0.033094717	0.082511907	0.395685282	0.894837149	FALSE	Mup7
22850	NM_001374129	17.00382123	-0.018849984	0.102136653	0.316505001	NA	FALSE	Gm14410
22851	NM_001374128	130.0369592	-0.030901274	0.087917455	0.379003851	0.889836465	FALSE	Pcif1
22852	NM_001205070	175.612111	0.027933768	0.086705878	0.431898797	0.898726629	FALSE	Josd2
22853	NM_001346521	25.00757706	-0.02253526	0.099999044	0.323327243	0.870210687	FALSE	Znhit6
22854	NM_011250	364.2774473	-0.02485924	0.080125463	0.530947385	0.932000418	FALSE	Rbl2
22855	NM_001359262	139.5319431	0.027668024	0.087186175	0.431148829	0.898726629	FALSE	Ivns1abp
22856	NR_152166	0	0	0.104993669	NA	NA	FALSE	6430553K19Rik
22857	NR_122078	20.02920172	0.021962819	0.101000767	0.308068172	NA	FALSE	Inpp5d
22858	NR_135158	0	0	0.104993669	NA	NA	FALSE	Mmp16
22859	NM_001289738	0	0	0.104993669	NA	NA	FALSE	6820408C15Rik
22860	NM_020626	0.171733631	0.000633816	0.104864987	0.814051057	NA	FALSE	Cltrn
22861	NM_020625	150.7606717	-0.052637362	0.09842523	0.125446562	0.722028796	FALSE	Zbtb22
22862	NM_001170981	667.7795268	0.029776029	0.077738665	0.470432768	0.913727916	FALSE	Hnrnpc
22863	NR_029764	0	0	0.104993669	NA	NA	FALSE	Mir331
22864	NR_029762	0	0	0.104993669	NA	NA	FALSE	Mir329
22865	NR_029761	0	0	0.104993669	NA	NA	FALSE	Mir328
22866	NR_029759	0	0	0.104993669	NA	NA	FALSE	Mir325
22867	NR_029754	0	0	0.104993669	NA	NA	FALSE	Mir103-1
22868	NR_029752	0	0	0.104993669	NA	NA	FALSE	Mir129-2
22869	NR_029751	0	0	0.104993669	NA	NA	FALSE	Mir34a
22870	NR_029750	0	0	0.104993669	NA	NA	FALSE	Mir96
22871	NR_045443	0	0	0.104993669	NA	NA	FALSE	Tslrn1
22872	NM_008149	1296.529113	0.018601167	0.085737388	0.596682512	0.944054101	FALSE	Gpam
22873	NM_019676	2.435894944	0.003700852	0.10395682	0.64830205	NA	FALSE	Plcd1
22874	NM_207667	0	0	0.104993669	NA	NA	FALSE	Fgf14
22875	NM_001355600	0	0	0.104993669	NA	NA	FALSE	S100a3
22876	NR_136920	0	0	0.104993669	NA	NA	FALSE	Gm4425
22877	NM_026856	34.63771826	0.015155156	0.096312243	0.532592144	0.932000418	FALSE	Zfp644
22878	NM_007931	968.9286764	0.027033329	0.075019232	0.522573138	0.927344752	FALSE	Endog
22879	NM_008914	46.18264637	-0.006477881	0.094409285	0.794852069	0.980544696	FALSE	Ppp3cb
22880	NR_162789	1.177336761	0.004112304	0.104592947	0.480129601	NA	FALSE	Mir12188
22881	NM_010112	0.654521733	0.004446414	0.104944096	0.283170318	NA	FALSE	Efs
22882	NM_013610	1603.499082	-0.040977182	0.075238959	0.339396252	0.875433853	FALSE	Ninj1
22883	NM_013609	24.1891279	0.006866905	0.096985225	0.751598102	0.974138401	FALSE	Ngf
22884	NM_013608	285.8760791	0.005074917	0.081486432	0.893307521	0.990120088	FALSE	Naca
22885	NM_013607	5.468979361	0.00638475	0.102723939	0.602303067	NA	FALSE	Myh11
22886	NM_019731	44.92664333	0.008547843	0.092764839	0.752313654	0.974138401	FALSE	Nme4
22887	NM_019730	300.3183679	-0.147014071	0.147991862	0.004145249	0.289858444	FALSE	Nme3
22888	NM_025831	731.3784705	0.047349851	0.078714966	0.261133915	0.844655633	FALSE	Pxdc1
22889	NM_025829	16.82515221	-0.013008247	0.10006613	0.495012879	NA	FALSE	Eif4e3
22890	NM_023514	110.2638839	0.026197526	0.091479887	0.405777239	0.89601098	FALSE	Mrps9
22891	NM_032400	176.8887767	-0.011765338	0.085505393	0.735103455	0.974138401	FALSE	Sucnr1
22892	NM_032397	42.12218893	-0.011900077	0.093964014	0.649858781	0.956896529	FALSE	Kcnn1
22893	NM_134135	88.30095199	-0.03273084	0.091626663	0.318993019	0.869270173	FALSE	Slc39a3
22894	NM_029851	8.693078263	0.022743632	0.107687834	0.097952973	NA	FALSE	Dync2h1
22895	NM_134100	213.2015305	0.009772875	0.081929142	0.795100615	0.980544696	FALSE	Mfsd5
22896	NM_138601	991.252248	-0.049897081	0.076570416	0.246475658	0.838772348	FALSE	Gatd3a
22897	NM_030153	124.6558246	-0.02345371	0.086791129	0.501032455	0.924460959	FALSE	Naa35
22898	NM_134092	6.348917361	0.017535683	0.106143876	0.142269457	NA	FALSE	Mtbp
22899	NM_144898	90.98778953	-0.007583883	0.088307645	0.811615413	0.982232862	FALSE	Msto1
22900	NM_030165	46.69178844	0.008947305	0.092814627	0.741061266	0.974138401	FALSE	Csgalnact2
22901	NM_032008	114.5962531	0.0382604	0.091375139	0.264123086	0.84581661	FALSE	Slmap
22902	NM_025542	1166.733135	-0.07192729	0.084121916	0.095528442	0.690298475	FALSE	Rtf2
22903	NR_045976	0	0	0.104993669	NA	NA	FALSE	4930544M13Rik
22904	NM_001168253	143.3160826	0.037990179	0.088593205	0.29039455	0.85840496	FALSE	Fam83h
22905	NM_001168224	0.331235032	0.00173498	0.104845022	0.588102556	NA	FALSE	Clec2g
22906	NM_001168223	0.331235032	0.00173498	0.104845022	0.588102556	NA	FALSE	Clec2g
22907	NM_001168218	126.7062086	-0.013876726	0.086962509	0.67978856	0.96142338	FALSE	Knop1
22908	NM_001286994	2.475183305	0.006771853	0.104247151	0.426709374	NA	FALSE	Gpr160
22909	NM_001286987	154.5978516	-0.06752689	0.098071868	0.078859925	0.652700354	FALSE	Dram2
22910	NM_001286986	155.7830652	-0.065050752	0.096861524	0.088591856	0.669828766	FALSE	Dram2
22911	NM_001277989	3.964499271	0.013204447	0.105145601	0.209380115	NA	FALSE	Meis3
22912	NM_001277988	3.964499271	0.013204447	0.105145601	0.209380115	NA	FALSE	Meis3
22913	NM_001286959	0	0	0.104993669	NA	NA	FALSE	Sptssb
22914	NM_001286948	111.5042503	-0.125867842	0.147885337	0.006292822	0.31502724	FALSE	Pla2g12a
22915	NM_001284359	38.20989058	0.000854479	0.093078888	0.973981237	0.997340288	FALSE	Nprl3
22916	NM_001289724	14.37062083	-0.009564369	0.099938865	0.59807983	NA	FALSE	Slbp
22917	NM_001286857	63.53844397	-0.024841765	0.093309801	0.402501168	0.89601098	FALSE	Gpatch4
22918	NM_001290710	0.159501401	0.000633816	0.104864987	0.814051057	NA	FALSE	Ebf1
22919	NM_001346658	178.3003304	-0.050435265	0.088544085	0.187573114	0.784733942	FALSE	Ube2q2
22920	NM_001312884	0.165006777	0.000633816	0.104864987	0.814051057	NA	FALSE	Cryba4
22921	NM_001347159	157.4266865	0.031351882	0.089206514	0.360478885	0.881553628	FALSE	Acot11
22922	NM_001347440	158.8641193	-0.03240939	0.086404118	0.373414543	0.885843664	FALSE	Papola
22923	NM_009749	0.660278378	-0.002542032	0.104733172	0.557982417	NA	FALSE	Bex2
22924	NM_008642	1063.915151	-0.024827871	0.076750774	0.549212709	0.933976271	FALSE	Mttp
22925	NM_009739	53.70289138	-0.007186976	0.092088916	0.795370691	0.980544696	FALSE	Bckdk
22926	NM_008810	408.4608506	-0.021978156	0.0806442	0.574708089	0.939618428	FALSE	Pdha1
22927	NM_001370864	0.674368098	-5.25E-06	0.104607387	0.999084845	NA	FALSE	Gm38499
22928	NM_008916	213.4704008	-0.004533545	0.081196679	0.905148912	0.990810664	FALSE	Inpp5k
22929	NM_010057	0	0	0.104993669	NA	NA	FALSE	Dlx6
22930	NM_027939	0	0	0.104993669	NA	NA	FALSE	1700006A11Rik
22931	NM_011135	252.1725414	-0.014079348	0.083029535	0.703471882	0.967775787	FALSE	Cnot7
22932	NM_011134	6983.15319	-0.014940463	0.070530509	0.730451527	0.973611248	FALSE	Pon1
22933	NM_011132	40.37281307	0.037034224	0.102044979	0.172010011	0.775055512	FALSE	Pole
22934	NM_027609	0	0	0.104993669	NA	NA	FALSE	Speer4f1
22935	NM_146691	0	0	0.104993669	NA	NA	FALSE	Olfr1467
22936	NM_146690	0	0	0.104993669	NA	NA	FALSE	Olfr1472
22937	NR_151618	0	0	0.104993669	NA	NA	FALSE	Gm16582
22938	NR_151461	63.90692928	-0.022096585	0.093889013	0.437982962	0.902269799	FALSE	Slc2a8
22939	NR_151460	64.7125552	-0.02516862	0.094746552	0.377629352	0.889836465	FALSE	Slc2a8
22940	NR_121616	0	0	0.104993669	NA	NA	FALSE	Ndst3
22941	NM_028479	58.46265085	0.019782227	0.094266986	0.47301389	0.915423512	FALSE	Mrgbp
22942	NM_001190161	4.106915866	0.003624673	0.103327252	0.716196378	NA	FALSE	Psrc1
22943	NM_025989	0.171733631	0.000633816	0.104864987	0.814051057	NA	FALSE	Gp2
22944	NM_001253700	225.0098305	-0.016170039	0.082695892	0.66525375	0.960027526	FALSE	Elp5
22945	NM_001311132	572.7568531	0.003048037	0.078739133	0.938816585	0.992603079	FALSE	Akr1c20
22946	NM_001278605	0	0	0.104993669	NA	NA	FALSE	Umod
22947	NM_001281871	63.61517971	0.002965148	0.090088353	0.920482181	0.991741537	FALSE	Pbdc1
22948	NM_001282044	2.63098213	-0.001910158	0.103828667	0.813709334	NA	FALSE	Schip1
22949	NM_001289511	2959.518035	-0.111923209	0.09012679	0.018270001	0.450110492	FALSE	Tfr2
22950	NM_001277928	38.99196185	-0.009983201	0.096640009	0.660048091	0.960027526	FALSE	Lamb3
22951	NM_001278415	629.1522794	-0.02309129	0.077301644	0.574317476	0.939618428	FALSE	Ndufv2
22952	NM_001287087	175.6146121	-0.05261731	0.089330426	0.169795126	0.775055512	FALSE	4933434E20Rik
22953	NM_001277170	0	0	0.104993669	NA	NA	FALSE	Rbm46
22954	NM_206935	0.34784933	-1.92E-06	0.104802676	0.999522501	NA	FALSE	Arl9
22955	NM_206872	0	0	0.104993669	NA	NA	FALSE	Vmn1r177
22956	NM_206869	0	0	0.104993669	NA	NA	FALSE	Vmn1r180
22957	NM_001162996	31.61916086	-0.010717602	0.096000315	0.650135444	0.956896529	FALSE	Eml2
22958	NM_001359122	17.52912772	0.042134704	0.114838458	0.046758929	NA	FALSE	Pnpla6
22959	NM_175161	0.504979253	0.001153485	0.104761799	0.753821519	NA	FALSE	4931422A03Rik
22960	NM_001364194	11.92274312	-0.004964058	0.101591421	0.726226504	NA	FALSE	Eml1
22961	NM_001142809	7.905996308	-0.004716579	0.101418061	0.744203586	NA	FALSE	Slc6a8
22962	NM_001114097	876.8238998	0.059361988	0.077290912	0.173113302	0.775055512	FALSE	Smarcc2
22963	NM_054083	115.1054127	-0.033716505	0.089434755	0.329486468	0.872569701	FALSE	Stim2
22964	NR_040627	0	0	0.104993669	NA	NA	FALSE	4930488B22Rik
22965	NM_001163749	125.849046	0.07075022	0.101215438	0.064967621	0.625771502	FALSE	Camsap3
22966	NM_001195348	182.6300421	-0.015301451	0.083191107	0.67869497	0.96142338	FALSE	Bbip1
22967	NM_001195338	182.6300421	-0.015301451	0.083191107	0.67869497	0.96142338	FALSE	Bbip1
22968	NM_001199147	59.89338831	0.023423318	0.094547751	0.406727745	0.89601098	FALSE	Gpsm1
22969	NM_001193666_4	5.007307391	0.001895828	0.102813416	0.863068447	NA	FALSE	Gm13304
22970	NM_001193666_5	3.791308135	0.003729994	0.103145399	0.721820586	NA	FALSE	Gm13304
22971	NM_001177630	7.493769262	0.003362481	0.101533796	0.81009022	NA	FALSE	Etl4
22972	NM_001277317	299.2540324	-0.078516552	0.100260479	0.052265518	0.587579988	FALSE	Retreg1
22973	NM_001277970	0.321089942	-0.001664199	0.104846086	0.599215935	NA	FALSE	Itga6
22974	NM_001277968	4.90263117	-0.002504555	0.102574041	0.829744565	NA	FALSE	Ly9
22975	NM_001286641	0	0	0.104993669	NA	NA	FALSE	AI593442
22976	NM_001284193	0	0	0.104993669	NA	NA	FALSE	Artn
22977	NM_001284192	0	0	0.104993669	NA	NA	FALSE	Artn
22978	NM_001286629	26.69008383	0.006264153	0.095787609	0.786888682	0.980517142	FALSE	Gimap8
22979	NM_001331235	0.319079352	-1.81E-06	0.104814085	0.999537213	NA	FALSE	Ltbp1
22980	NR_028123	0	0	0.104993669	NA	NA	FALSE	1600029I14Rik
22981	NM_013786	230.1226071	-0.010882755	0.089119226	0.727689135	0.973268781	FALSE	Hsd17b6
22982	NM_011946	163.6358053	-0.007191602	0.084484698	0.839199452	0.984473775	FALSE	Map3k2
22983	NM_027955	0	0	0.104993669	NA	NA	FALSE	Btbd35f1
22984	NM_028864	14.99869859	-0.012067811	0.100118497	0.517992597	NA	FALSE	Zc3hav1
22985	NM_009925	0.159577951	-0.000636507	0.104865033	0.81327642	NA	FALSE	Col10a1
22986	NM_011264	47.76719613	0.00933591	0.093048002	0.728158203	0.973268781	FALSE	Rev3l
22987	NM_011463	0	0	0.104993669	NA	NA	FALSE	Spink4
22988	NM_011462	317.9379372	-0.062760275	0.0894381	0.11824805	0.716368355	FALSE	Spin1
22989	NM_010367	140.9261787	0.00277449	0.085415058	0.935856921	0.991795017	FALSE	Magi1
22990	NM_011295	206.3050283	-0.077829961	0.100258196	0.053425165	0.592349339	FALSE	Rps12
22991	NM_011283	0	0	0.104993669	NA	NA	FALSE	Rp1
22992	NM_010051	0.161511991	-0.000636507	0.104865033	0.81327642	NA	FALSE	Dkk1
22993	NM_010050	0	0	0.104993669	NA	NA	FALSE	Dio2
22994	NM_010049	277.6680749	0.020742728	0.08221675	0.585521539	0.941512346	FALSE	Dhfr
22995	NR_015527	0	0	0.104993669	NA	NA	FALSE	4930417O13Rik
22996	NM_033573	241.2133932	-0.092354841	0.103062542	0.031591758	0.533497117	FALSE	Prcc
22997	NM_009971	0	0	0.104993669	NA	NA	FALSE	Csf3
22998	NM_009979	0	0	0.104993669	NA	NA	FALSE	Cst9
22999	NR_106188	0	0	0.104993669	NA	NA	FALSE	Mir1668
23000	NM_001037634	0	0	0.104993669	NA	NA	FALSE	Oosp2
23001	NM_001286628	50.18836506	0.008316533	0.092501306	0.761141697	0.975888988	FALSE	Terf1
23002	NM_001289765	489.5203138	-0.050322477	0.089254738	0.184503486	0.780837052	FALSE	Zap70
23003	NM_001294140	218.2362224	-0.035080401	0.084939079	0.352538437	0.879880844	FALSE	Gk
23004	NM_001290695	215.5383018	-0.012064143	0.084349629	0.736097343	0.974138401	FALSE	Akt1s1
23005	NM_001290694	225.4725749	-0.009377244	0.08384468	0.794952388	0.980544696	FALSE	Akt1s1
23006	NM_001163472	2222.946191	-0.022120543	0.074125242	0.602199424	0.945994876	FALSE	Cyp2d22
23007	NM_001162906	20.11236828	-0.002075125	0.097072791	0.921575518	NA	FALSE	Cplane1
23008	NM_001285862	0.159577951	-0.000636507	0.104865033	0.81327642	NA	FALSE	Sgip1
23009	NM_001291222	1.324348286	-0.002792085	0.104357211	0.659171425	NA	FALSE	Kif7
23010	NM_007680	3.939765713	-0.006995854	0.103754016	0.485796371	NA	FALSE	Ephb6
23011	NM_001164046_4	0	0	0.104993669	NA	NA	FALSE	Gm13306
23012	NM_001163432	81.5765968	0.022692604	0.091616774	0.45924926	0.911827411	FALSE	Clk2
23013	NM_001164171	0	0	0.104993669	NA	NA	FALSE	Myh6
23014	NM_001276422	0.161511991	-0.000636507	0.104865033	0.81327642	NA	FALSE	Cass4
23015	NM_001276420	0.490736433	0.003086881	0.104865026	0.408692366	NA	FALSE	Fgf12
23016	NR_029650	0	0	0.104993669	NA	NA	FALSE	Mir299a
23017	NR_045943	0	0	0.104993669	NA	NA	FALSE	4930428E07Rik
23018	NR_046154_5	0.165006777	0.000633816	0.104864987	0.814051057	NA	FALSE	Gm22291
23019	NR_045947	0	0	0.104993669	NA	NA	FALSE	D230030E09Rik
23020	NR_045946	0	0	0.104993669	NA	NA	FALSE	B020014A21Rik
23021	NR_045945	31.61548808	-0.012238579	0.096019409	0.608962655	0.947929775	FALSE	Tomm6os
23022	NM_178740	0	0	0.104993669	NA	NA	FALSE	Slitrk4
23023	NM_178734	0.971404326	4.90E-05	0.104464916	0.992692	NA	FALSE	Zfp473
23024	NM_177900	121.8526505	-0.015500176	0.088893925	0.627966237	0.952065877	FALSE	Hapln4
23025	NM_177893	21.78222017	0.001914483	0.096975874	0.928061856	NA	FALSE	Fan1
23026	NM_177889	0.319002802	0.001388875	0.104864253	0.632344291	NA	FALSE	Zfp82
23027	NM_177870	67.332107	-0.070610527	0.130300867	0.017798794	0.448792062	FALSE	Slc5a6
23028	NM_001276408	6238.41221	-0.116511513	0.087344413	0.015231516	0.430287593	FALSE	Fn1
23029	NM_001290505	23.9754325	0.004110754	0.097629292	0.840705331	0.984473775	FALSE	Mid1
23030	NM_001285923	754.0570335	-0.034685872	0.07760997	0.404618162	0.89601098	FALSE	Mfn2
23031	NM_001290370	227.1598984	-0.065951978	0.090677969	0.102213063	0.700309561	FALSE	Nmt2
23032	NM_001285800	27.56987808	-0.021590101	0.09960075	0.344674003	0.875433853	FALSE	Polr1e
23033	NM_001166746_2	0	0	0.104993669	NA	NA	FALSE	Vmn1r111
23034	NM_001114595	90.66267036	0.066516267	0.105160038	0.064936631	0.625771502	FALSE	Ehbp1l1
23035	NM_001256432	0	0	0.104993669	NA	NA	FALSE	Epha10
23036	NM_001177652	0	0	0.104993669	NA	NA	FALSE	Gm5886
23037	NR_045621	0	0	0.104993669	NA	NA	FALSE	1700006F04Rik
23038	NR_045640	0	0	0.104993669	NA	NA	FALSE	Gm20199
23039	NR_045627	5.098862331	0.011750707	0.104000695	0.329550305	NA	FALSE	1700120C14Rik
23040	NM_011334	383.6203136	-0.083294198	0.091634188	0.053818233	0.593322953	FALSE	Clcn4
23041	NM_028179	147.9696878	0.032469309	0.087149494	0.365980076	0.884398728	FALSE	2200002D01Rik
23042	NM_028171	0	0	0.104993669	NA	NA	FALSE	Ceacam13
23043	NM_026058	16.69455193	0.008321823	0.098553053	0.674669574	NA	FALSE	Cers4
23044	NM_009680	125.829335	0.042517261	0.089635927	0.240105311	0.834396215	FALSE	Ap3b1
23045	NM_010141	8.031908226	-0.000776129	0.101301126	0.956435207	NA	FALSE	Epha7
23046	NR_045148	0	0	0.104993669	NA	NA	FALSE	Slain1os
23047	NM_001083903	1.633179305	-0.002387654	0.104198904	0.727984864	NA	FALSE	Sbsn
23048	NM_008859	7.052326873	-0.009985184	0.102933885	0.451837656	NA	FALSE	Prkcq
23049	NM_001356943	324.7937056	0.00093887	0.082693381	0.979669326	0.997497719	FALSE	Sult1b1
23050	NM_001356630	9.92602777	0.022260723	0.105663782	0.171121234	NA	FALSE	Ccl24
23051	NM_001356629	773.3786712	-0.000221219	0.075628182	0.99573825	0.999156294	FALSE	Puf60
23052	NM_001033128	2.988943217	0.009309519	0.105069677	0.219313956	NA	FALSE	Bbs1
23053	NM_001252539	319.443655	0.052263048	0.086624887	0.185249523	0.780837052	FALSE	Cyp4a31
23054	NM_001319151	0.330013555	0.001459135	0.104862779	0.619898958	NA	FALSE	Myo16
23055	NM_001309437	78.16271126	-0.024229852	0.091251761	0.438739345	0.902652216	FALSE	Aebp2
23056	NM_001345904	12.36274186	0.014575447	0.102303543	0.377707186	NA	FALSE	Cenpc1
23057	NM_009878	12.85923762	-0.002628475	0.099376487	0.881912599	NA	FALSE	Cdkn2d
23058	NM_008782	1.637895569	0.000145907	0.104174933	0.9825232	NA	FALSE	Pax5
23059	NM_008781	0	0	0.104993669	NA	NA	FALSE	Pax3
23060	NM_001363158	72.39856365	0.011446203	0.090951113	0.697245037	0.966371882	FALSE	Afmid
23061	NR_110477	63.65273115	-0.006010509	0.090793086	0.836211444	0.983661203	FALSE	Gm12338
23062	NR_106143	0	0	0.104993669	NA	NA	FALSE	Mir7678
23063	NM_029142	0	0	0.104993669	NA	NA	FALSE	Ct55
23064	NM_001035510	0.321013392	-1.82E-06	0.104813303	0.99953619	NA	FALSE	Zcchc18
23065	NM_001362749	92.70476385	-0.037005672	0.093496453	0.256598962	0.842200742	FALSE	Abca8b
23066	NM_013935	70.83750866	0.010387473	0.090232345	0.729652227	0.973329207	FALSE	Hacd1
23067	NM_010880	426.9121721	-0.072161134	0.091742302	0.079921352	0.655866918	FALSE	Ncl
23068	NM_011027	8.337210193	0.014940604	0.103793063	0.297881366	NA	FALSE	P2rx7
23069	NM_011026	684.5212986	-0.061244117	0.082019503	0.148776749	0.751523651	FALSE	P2rx4
23070	NM_013757	7.285281416	0.000238602	0.101606162	0.985991392	NA	FALSE	Sytl4
23071	NM_011291	657.6435335	-0.07925652	0.090331993	0.063998485	0.625176089	FALSE	Rpl7
23072	NM_011290	2930.723237	-0.067966681	0.084648008	0.109681723	0.715869329	FALSE	Rpl6
23073	NM_011289	429.3256194	0.019803175	0.080023877	0.615457861	0.950687793	FALSE	Rpl27
23074	NM_011288	428.5844441	0.016209358	0.078184978	0.687895797	0.963960954	FALSE	Mrpl23
23075	NM_013756	0	0	0.104993669	NA	NA	FALSE	Defb3
23076	NM_010865	0	0	0.104993669	NA	NA	FALSE	Myoc
23077	NM_011127	11.41950242	-0.001003574	0.099930424	0.95204564	NA	FALSE	Prrx1
23078	NM_011286	0	0	0.104993669	NA	NA	FALSE	Rph3a
23079	NM_011285	18.86680189	-0.020298182	0.101185489	0.324775992	NA	FALSE	Rpgr
23080	NR_156485	270.5635269	-0.040768709	0.082568542	0.305440634	0.867363284	FALSE	Ppp4r3b
23081	NR_154662	0.649092907	0.002491104	0.104733205	0.563938537	NA	FALSE	Frem1
23082	NR_156420	294.752187	-0.000577661	0.080655704	0.987999876	0.997942486	FALSE	Tlk1
23083	NR_155492	0	0	0.104993669	NA	NA	FALSE	Cplx2
23084	NR_154598	76340.69497	0.047440514	0.072469743	0.280220744	0.855022285	FALSE	Mgst1
23085	NR_154597	76234.77695	0.047510528	0.072476158	0.279533441	0.855022285	FALSE	Mgst1
23086	NR_155496	0	0	0.104993669	NA	NA	FALSE	Dlx6os1
23087	NR_155495	0	0	0.104993669	NA	NA	FALSE	Dlx6os1
23088	NR_153959	0	0	0.104993669	NA	NA	FALSE	Mobp
23089	NR_156185	207.0425457	-0.00529013	0.082226538	0.887133492	0.989179716	FALSE	Gosr2
23090	NR_156179	0.807186661	-0.003720844	0.104776376	0.426189229	NA	FALSE	Camkk1
23091	NR_156132	23.16040324	0.015499451	0.099072718	0.464597972	NA	FALSE	Nup188
23092	NR_106197	0	0	0.104993669	NA	NA	FALSE	Mir8117
23093	NM_001113558	0	0	0.104993669	NA	NA	FALSE	Ucma
23094	NM_001177942	16.23210551	0.002284389	0.09884572	0.901727226	NA	FALSE	Eda
23095	NM_001205235	1.477457029	0.004195165	0.104372871	0.537173564	NA	FALSE	Nrxn2
23096	NM_001199988	81.57843539	0.022609005	0.09005479	0.479977125	0.919582788	FALSE	Tti2
23097	NM_001271411	34.9911149	0.002374873	0.094387204	0.923183095	0.991741537	FALSE	Nfam1
23098	NR_106058	0	0	0.104993669	NA	NA	FALSE	Mir7090
23099	NM_001080748	331.8537344	-0.03117504	0.082441295	0.421814372	0.89601098	FALSE	Gtf2i
23100	NM_001195298	1.3155076	0.005143827	0.104698912	0.385046882	NA	FALSE	Kifc1
23101	NM_001195268	789.5983847	-0.051745379	0.078638652	0.223885896	0.816466726	FALSE	Cbarp
23102	NM_001190378	151.4379403	0.08848977	0.134743314	0.014505232	0.427314949	FALSE	Camta2
23103	NM_001252561	156.6111868	0.072437688	0.104204185	0.056550183	0.598375099	FALSE	Mllt10
23104	NM_018737	54.42440084	-0.010229542	0.092601238	0.709702585	0.968885648	FALSE	Ctps2
23105	NR_030547	0	0	0.104993669	NA	NA	FALSE	Mir147
23106	NR_105818	0	0	0.104993669	NA	NA	FALSE	Mir6394
23107	NM_025634	0.165006777	0.000633816	0.104864987	0.814051057	NA	FALSE	Teddm3
23108	NM_007628	0.176115699	-0.000636507	0.104865033	0.81327642	NA	FALSE	Ccna1
23109	NM_001362983	268.0837106	-0.021952563	0.088572486	0.508129555	0.925575588	FALSE	Elac2
23110	NR_152255	4.284111042	-0.013970362	0.105485873	0.176651788	NA	FALSE	Gm20036
23111	NM_001361682	273.9296493	-0.034510452	0.082451358	0.378041582	0.889836465	FALSE	Nfe2l1
23112	NM_001361677	134.0623856	0.02254169	0.087135533	0.512986337	0.925575588	FALSE	Nf2
23113	NM_001361676	134.0623856	0.02254169	0.087135533	0.512986337	0.925575588	FALSE	Nf2
23114	NM_001361675	134.0623856	0.02254169	0.087135533	0.512986337	0.925575588	FALSE	Nf2
23115	NM_001361664	116.347456	0.045055523	0.091280342	0.208585646	0.805166328	FALSE	Max
23116	NM_001361663	1.142629042	0.001141011	0.104487284	0.830358591	NA	FALSE	Max
23117	NM_001361661	230.5494466	0.050031187	0.087143069	0.197804954	0.792425539	FALSE	Commd1
23118	NM_001361660	0	0	0.104993669	NA	NA	FALSE	Myt1l
23119	NM_001361659	0	0	0.104993669	NA	NA	FALSE	Myt1l
23120	NM_172577	197.3236784	0.035580758	0.084634753	0.348930742	0.87904507	FALSE	Slc25a21
23121	NM_001357492	0	0	0.104993669	NA	NA	FALSE	Armc4
23122	NM_001357491	514.2647825	-0.277865909	0.193129917	0.000247747	0.083405938	FALSE	Saa2
23123	NM_001359368	18.92355794	0.011762375	0.099194248	0.553227609	NA	FALSE	Engase
23124	NM_001355269	95.39219696	0.080039349	0.117487252	0.030883575	0.531562984	FALSE	Lrig1
23125	NM_001205349	0	0	0.104993669	NA	NA	FALSE	Lipk
23126	NM_009170	0.495195051	-0.001266026	0.104734082	0.74561201	NA	FALSE	Shh
23127	NM_009201	13.94049729	0.006957162	0.099608105	0.698911796	NA	FALSE	Slc1a5
23128	NM_009128	15.76384466	0.013507258	0.100181308	0.479101711	NA	FALSE	Scd2
23129	NM_001360003	0	0	0.104993669	NA	NA	FALSE	Ppp2r2c
23130	NR_106060	0	0	0.104993669	NA	NA	FALSE	Mir7092
23131	NM_001289572	5.518772396	-0.001544392	0.102262388	0.899694366	NA	FALSE	Spata7
23132	NM_001286020	0	0	0.104993669	NA	NA	FALSE	Csn2
23133	NM_027800	0	0	0.104993669	NA	NA	FALSE	Krtap2-4
23134	NM_010685	768.9724338	-0.001622619	0.081975825	0.965412101	0.996101437	FALSE	Lamp2
23135	NM_001200023	48.54801557	0.059825784	0.111941664	0.05764103	0.598375099	FALSE	Zfp963
23136	NM_001281524	0	0	0.104993669	NA	NA	FALSE	Scgb2b17
23137	NM_001281524_2	0	0	0.104993669	NA	NA	FALSE	Scgb2b17
23138	NM_001281465	76.31223564	-0.015504685	0.091264092	0.601313155	0.945873193	FALSE	Ctc1
23139	NM_013663	330.5649271	0.03817173	0.082724636	0.332640133	0.872569701	FALSE	Srsf3
23140	NM_013662	31.05342364	-0.019387497	0.0995625	0.379040172	0.889836465	FALSE	Sema6b
23141	NR_110518	0	0	0.104993669	NA	NA	FALSE	Gm3458
23142	NM_007868	127.7461475	-0.000803112	0.086712554	0.980703895	0.997497719	FALSE	Dmd
23143	NR_033261	0	0	0.104993669	NA	NA	FALSE	Prr33
23144	NM_001271565	0.982261979	0.005556802	0.104899191	0.289747289	NA	FALSE	Armc3
23145	NM_009234	0	0	0.104993669	NA	NA	FALSE	Sox11
23146	NM_009468	5.40339386	-0.006962836	0.103286092	0.533781364	NA	FALSE	Dpysl3
23147	NM_009466	1152.701008	-0.040595943	0.080940983	0.3169934	0.869066725	FALSE	Ugdh
23148	NM_009464	0	0	0.104993669	NA	NA	FALSE	Ucp3
23149	NM_009463	0	0	0.104993669	NA	NA	FALSE	Ucp1
23150	NM_001347494	114.5962531	0.0382604	0.091375139	0.264123086	0.84581661	FALSE	Slmap
23151	NM_010753	121.5658335	-0.054880901	0.094916537	0.131951367	0.732691879	FALSE	Mxd4
23152	NM_015737	21.49727053	0.014280195	0.099322168	0.485499866	NA	FALSE	Galnt4
23153	NM_021478	0.3356171	-1.88E-06	0.104807468	0.999528626	NA	FALSE	Tulp1
23154	NM_015750	29.59530526	0.022026574	0.098769945	0.355658301	0.880885782	FALSE	Neu2
23155	NM_015749	974.4468639	-0.035402529	0.079495948	0.385586493	0.890887317	FALSE	Tcn2
23156	NM_022024	19.10267699	0.006509103	0.098391414	0.741084253	NA	FALSE	Gmfg
23157	NM_016719	604.6151791	0.060422497	0.080032332	0.159259292	0.763186666	FALSE	Grb14
23158	NM_001166493	6.585011329	0.004955542	0.102016456	0.710191927	NA	FALSE	Rasgrp3
23159	NM_001311130	15.746788	0.021956591	0.10371283	0.235824839	NA	FALSE	Xrn1
23160	NM_138663	0	0	0.104993669	NA	NA	FALSE	Pcdha12
23161	NM_001302966	2.628778039	-0.004871207	0.103952985	0.568630998	NA	FALSE	Gm21188
23162	NM_001164583	0	0	0.104993669	NA	NA	FALSE	Dnajc6
23163	NM_001177654	1026.109887	0.005350301	0.075152916	0.897816309	0.990301408	FALSE	Nsmf
23164	NM_001201358_3	0	0	0.104993669	NA	NA	FALSE	Samt1b
23165	NM_009011	395.3106008	0.050085122	0.083697712	0.215136176	0.809561585	FALSE	Rad23b
23166	NM_009167	0	0	0.104993669	NA	NA	FALSE	Shc3
23167	NM_001356332	141.8547895	0.026566728	0.090239314	0.414975544	0.89601098	FALSE	Pgd
23168	NR_045157	0.165006777	0.000633816	0.104864987	0.814051057	NA	FALSE	Gm7008
23169	NR_045156	0	0	0.104993669	NA	NA	FALSE	G630093K05Rik
23170	NR_046157	0	0	0.104993669	NA	NA	FALSE	Gm5086
23171	NR_046152_9	0	0	0.104993669	NA	NA	FALSE	Gm25212
23172	NR_046152_10	0	0	0.104993669	NA	NA	FALSE	Gm25212
23173	NM_009013	1.138859131	-0.001259485	0.104422271	0.824052704	NA	FALSE	Rad51ap1
23174	NM_023113	51.21962246	0.002889111	0.092193025	0.915739278	0.991741537	FALSE	Aspa
23175	NR_040614	0	0	0.104993669	NA	NA	FALSE	4930533B01Rik
23176	NM_001161770	37.78529613	-0.015267974	0.095702717	0.541170405	0.932380838	FALSE	Lmo4
23177	NM_001363135	8.060865085	0.002979493	0.101797504	0.824151141	NA	FALSE	Flt1
23178	NR_040744	0	0	0.104993669	NA	NA	FALSE	7630403G23Rik
23179	NR_040460	0	0	0.104993669	NA	NA	FALSE	1700016L21Rik
23180	NR_045419	0	0	0.104993669	NA	NA	FALSE	Lncbate10
23181	NR_030403	0	0	0.104993669	NA	NA	FALSE	Mir302b
23182	NR_030271	0	0	0.104993669	NA	NA	FALSE	Mir487b
23183	NR_045538	156.6111868	0.072437688	0.104204185	0.056550183	0.598375099	FALSE	Mllt10
23184	NR_030263	0	0	0.104993669	NA	NA	FALSE	Mir541
23185	NR_030262	0	0	0.104993669	NA	NA	FALSE	Mir539
23186	NR_030259	3.336568234	-0.004394401	0.103676106	0.63327283	NA	FALSE	Mir546
23187	NM_007817	14953.62573	-0.023686375	0.080942922	0.544611771	0.933281322	FALSE	Cyp2f2
23188	NM_007815	6839.22161	-0.06379877	0.088176141	0.117709966	0.716368355	FALSE	Cyp2c29
23189	NM_007812	13400.7781	-0.008084638	0.097452716	0.703997785	0.968154404	FALSE	Cyp2a5
23190	NM_007979	1639.857725	-0.017014536	0.072961694	0.690366401	0.964956021	FALSE	F9
23191	NM_007978	67.02411038	-0.020178089	0.091210781	0.508740574	0.925575588	FALSE	F8a
23192	NM_007977	6.671267263	-0.002357656	0.102082989	0.853052394	NA	FALSE	F8
23193	NM_009003	798.9056662	-0.073917808	0.08168789	0.092524766	0.680391829	FALSE	Rab4a
23194	NM_008625	90.78779366	0.022631333	0.093492335	0.434831386	0.9000815	FALSE	Mrc1
23195	NM_009381	4109.034085	0.012791891	0.104448962	0.27710706	0.85399015	FALSE	Thrsp
23196	NM_008441	44.13079894	0.042036374	0.104536334	0.128381827	0.727828176	FALSE	Kif1b
23197	NM_001326356	49.26649295	0.025576564	0.095917981	0.354737851	0.880885782	FALSE	Rbm7
23198	NM_026703	986.3037026	0.017718344	0.076877482	0.666399533	0.960027526	FALSE	Ndufa8
23199	NM_021300	0	0	0.104993669	NA	NA	FALSE	Rhox4b
23200	NM_001359990	156.6764225	0.060695984	0.093341425	0.113878851	0.716368355	FALSE	Cdk8
23201	NR_003508	25.40973491	0.030670517	0.107732452	0.115863622	0.716368355	FALSE	Mx2
23202	NR_003507	11.39509196	0.006063058	0.100195527	0.71929767	NA	FALSE	Oas1b
23203	NR_003364	0.159501401	0.000633816	0.104864987	0.814051057	NA	FALSE	BC018473
23204	NR_003243	0	0	0.104993669	NA	NA	FALSE	Fate1
23205	NR_002687	26077.84445	0.033541447	0.077196276	0.421474384	0.89601098	FALSE	Gm5424
23206	NM_001358536	4.554097275	0.009455453	0.104387545	0.330626695	NA	FALSE	Ikzf4
23207	NM_001361618	66.73778919	-0.018439491	0.092613849	0.523043451	0.927344752	FALSE	Slc37a3
23208	NM_001164581	75.92956259	-0.005582956	0.08890279	0.857484569	0.98645711	FALSE	Zfp961
23209	NM_001177523	0	0	0.104993669	NA	NA	FALSE	Defa28
23210	NM_001195265	0	0	0.104993669	NA	NA	FALSE	Pdzd7
23211	NM_146282	0	0	0.104993669	NA	NA	FALSE	Olfr846
23212	NM_029772	6.434072652	0.00660721	0.102195811	0.622610167	NA	FALSE	Catsper3
23213	NM_029771	0.165006777	0.000633816	0.104864987	0.814051057	NA	FALSE	Gper1
23214	NM_144830	49.23764548	-0.013279649	0.093098273	0.627953045	0.952065877	FALSE	Tmem106a
23215	NM_172546	31.57190389	0.024023403	0.100172711	0.301455601	0.864316081	FALSE	Cnksr3
23216	NM_010808	259.3204167	-0.002687059	0.080681061	0.944213376	0.993321786	FALSE	Mmp24
23217	NM_001360494	389.5631467	-0.050425168	0.081587702	0.222415396	0.814487863	FALSE	Hnrnpk
23218	NM_139151	15.87540981	-6.21E-05	0.099225001	0.997222145	NA	FALSE	Spag4
23219	NM_030710	0.638311804	-0.003681598	0.104912073	0.331378916	NA	FALSE	Slamf6
23220	NM_172442	72.81254587	0.024523749	0.09178353	0.427421674	0.897794922	FALSE	Dtx4
23221	NM_177645	174.9937496	-0.011952491	0.085812119	0.729091905	0.973268781	FALSE	Kansl1l
23222	NM_029373	0.161511991	-0.000636507	0.104865033	0.81327642	NA	FALSE	Ssmem1
23223	NM_018798	171.8657215	0.015196088	0.083818726	0.67662869	0.961323059	FALSE	Ubqln2
23224	NM_018797	32.27034255	0.029431683	0.102493919	0.2105416	0.806501858	FALSE	Plxnc1
23225	NM_029363	0	0	0.104993669	NA	NA	FALSE	2010109A12Rik
23226	NM_016687	0.326518768	-1.84E-06	0.104811089	0.999533305	NA	FALSE	Sfrp4
23227	NM_018736	21.66949984	0.011762393	0.098094422	0.580356194	NA	FALSE	Mre11a
23228	NM_010722	87.74253913	0.10633742	0.135475544	0.011380339	0.388974706	FALSE	Lmnb2
23229	NM_001362309	3.794442033	0.004030376	0.103105034	0.705217049	NA	FALSE	Celf4
23230	NM_007546	62.64947282	-0.036226369	0.096494566	0.234272137	0.828030063	FALSE	Bik
23231	NM_001356568	123.7572067	0.00069839	0.08573639	0.983684162	0.997774794	FALSE	Prkaa2
23232	NM_182806	0.33569365	-0.001769159	0.104844775	0.582628781	NA	FALSE	Gpr18
23233	NM_177913_3	0	0	0.104993669	NA	NA	FALSE	A430089I19Rik
23234	NM_001276684	0	0	0.104993669	NA	NA	FALSE	Arc
23235	NM_001276681	0.165006777	0.000633816	0.104864987	0.814051057	NA	FALSE	Syt6
23236	NM_001276680	1.814455084	0.015202681	0.107358426	0.015040134	NA	FALSE	Syt6
23237	NM_001285479	504.0368681	0.00419599	0.078167353	0.91660101	0.991741537	FALSE	Hp1bp3
23238	NM_001282966	8.884335276	0.002405668	0.100870344	0.873670705	NA	FALSE	Cd63
23239	NM_001282961	0.159501401	0.000633816	0.104864987	0.814051057	NA	FALSE	Ntrk2
23240	NM_001282947	8.306134527	0.005226827	0.101758751	0.707149272	NA	FALSE	Apaf1
23241	NM_001291247	232.0813772	0.040545468	0.085416013	0.28882519	0.857982419	FALSE	Lig3
23242	NM_001293665	44.19084246	0.001424674	0.093295967	0.956210024	0.995583378	FALSE	Camk2d
23243	NM_001310459	0.159577951	-0.000636507	0.104865033	0.81327642	NA	FALSE	Eya1
23244	NM_008234	6.751355581	0.031759416	0.114100929	0.016457164	NA	FALSE	Hells
23245	NR_106061	0	0	0.104993669	NA	NA	FALSE	Mir7093
23246	NM_010724	382.5459864	0.009973233	0.07998243	0.798313005	0.980544696	FALSE	Psmb8
23247	NM_175013	6.463928486	0.003865303	0.101945874	0.770494112	NA	FALSE	Pgm5
23248	NM_206924	1128.446833	-0.056836598	0.079159822	0.184592229	0.780837052	FALSE	Jtb
23249	NM_001356494	58.13133927	0.019976418	0.094239718	0.469864288	0.913727916	FALSE	Mrgbp
23250	NM_175374	28.70128714	0.006036486	0.095608412	0.796186087	0.980544696	FALSE	Mtrf1l
23251	NM_144909	842.8973659	0.145227308	0.119627824	0.004909144	0.291359249	FALSE	Gckr
23252	NM_172945	9.605304744	0.006835456	0.10102065	0.662590634	NA	FALSE	Ankrd13b
23253	NM_001356490	0	0	0.104993669	NA	NA	FALSE	Snorc
23254	NM_145836	44.81505669	-0.022588534	0.095741539	0.401367667	0.89601098	FALSE	Irf2bpl
23255	NM_175293	0.176115699	-0.000636507	0.104865033	0.81327642	NA	FALSE	D630023F18Rik
23256	NM_177700	23.15331748	-0.021793145	0.100284555	0.326790757	NA	FALSE	Atmin
23257	NM_177699	16.87950098	0.001936887	0.098320484	0.919955605	NA	FALSE	Fhod1
23258	NM_177698	73.04735837	0.001482063	0.089957864	0.960351213	0.996101437	FALSE	Psd3
23259	NM_177592	37.4665151	-0.020027781	0.096711054	0.427331734	0.897794922	FALSE	Tmem164
23260	NM_001356475	1520.544337	0.068367916	0.099815373	0.072913	0.641281047	FALSE	Kyat1
23261	NM_001374167	28.85595026	0.001000825	0.095708701	0.965122358	0.996101437	FALSE	Dnajb5
23262	NM_178915	0.330013555	0.001459135	0.104862779	0.619898958	NA	FALSE	Tmem179
23263	NR_035408_4	0	0	0.104993669	NA	NA	FALSE	Mir669a-1
23264	NR_035408_5	0	0	0.104993669	NA	NA	FALSE	Mir669a-1
23265	NM_198006	1038.329837	-0.037500367	0.078367337	0.366035549	0.884398728	FALSE	Coa5
23266	NM_172522	0.159577951	-0.000636507	0.104865033	0.81327642	NA	FALSE	Megf11
23267	NM_001355737	0	0	0.104993669	NA	NA	FALSE	Slc45a1
23268	NM_198933	4.858197275	0.001007395	0.102567498	0.93026693	NA	FALSE	Pou2f1
23269	NM_001357209	727.7414568	-0.069657826	0.081547226	0.109328563	0.715128213	FALSE	Rex1bd
23270	NM_001168622	760.1943782	0.032494491	0.07892043	0.426495507	0.897794922	FALSE	Znrf1
23271	NM_020600	71.57891761	-0.035802594	0.093998618	0.262885946	0.84559865	FALSE	Rps14
23272	NM_026912	76.05020533	0.000709146	0.088710751	0.981839975	0.997497719	FALSE	Snx15
23273	NM_020593	23.66399941	0.033381599	0.10820924	0.107924858	NA	FALSE	Fbxo3
23274	NM_020589	111.392984	0.042305763	0.092002782	0.224289555	0.816918705	FALSE	Zfp467
23275	NM_146412	0	0	0.104993669	NA	NA	FALSE	Olfr464
23276	NM_146411	0	0	0.104993669	NA	NA	FALSE	Olfr462
23277	NM_146410	0	0	0.104993669	NA	NA	FALSE	Olfr1420
23278	NM_146409	0	0	0.104993669	NA	NA	FALSE	Olfr1080
23279	NM_146408	0	0	0.104993669	NA	NA	FALSE	Olfr1065
23280	NM_146407	0	0	0.104993669	NA	NA	FALSE	Olfr1079
23281	NM_146406	0	0	0.104993669	NA	NA	FALSE	Olfr1076
23282	NM_146405	0	0	0.104993669	NA	NA	FALSE	Olfr228
23283	NM_001164081	14.21314665	0.0465817	0.120581341	0.02121455	NA	FALSE	Timeless
23284	NM_001168492	43.5535384	-0.012825555	0.094100407	0.624847772	0.951901642	FALSE	Pdcd4
23285	NM_001190437	484.5184516	-0.030179939	0.079366566	0.455830339	0.911141186	FALSE	Abhd11
23286	NM_001252548	105.1161423	0.014957368	0.088820475	0.640094732	0.953470326	FALSE	Cybc1
23287	NM_001199235	0.319155902	-0.00139167	0.104864305	0.631718847	NA	FALSE	Sptbn4
23288	NM_001146119	12.89218626	-0.018771985	0.102830998	0.294234431	NA	FALSE	Fam49a
23289	NM_001146100	15.76096734	-0.008137326	0.099399567	0.661203333	NA	FALSE	Hk1
23290	NM_001160368	215.5592852	0.017345919	0.090617746	0.570821904	0.939051232	FALSE	Rnf152
23291	NM_001160366	48.47668134	-0.014186357	0.093240861	0.604783192	0.946542396	FALSE	Ssc4d
23292	NM_001242934	0	0	0.104993669	NA	NA	FALSE	Bcl11a
23293	NM_011307	204.0249294	0.079085169	0.097565263	0.054766502	0.597445256	FALSE	Uimc1
23294	NM_007744	6407.270195	-0.096191209	0.084490871	0.036490832	0.550373927	FALSE	Comt
23295	NM_008975	36.72304307	-0.007592114	0.094354735	0.762382872	0.975888988	FALSE	Ptp4a3
23296	NM_001357127	69.8748911	0.010967829	0.089949497	0.718374786	0.970705034	FALSE	Pam
23297	NM_001310587	192.6232747	0.051683789	0.087686991	0.183804364	0.780837052	FALSE	Mef2d
23298	NM_001347086	10.94805429	0.013306007	0.102665391	0.385801196	NA	FALSE	Frmd4a
23299	NR_161310	0.171733631	0.000633816	0.104864987	0.814051057	NA	FALSE	Casz1
23300	NR_161302	163.5135313	-0.159092629	0.157330448	0.002966926	0.273525038	FALSE	Icmt
23301	NM_007914	1.472838934	-0.001329113	0.104288915	0.832390496	NA	FALSE	Ehf
23302	NM_025589	4186.151585	-0.085292975	0.084770357	0.056362882	0.598375099	FALSE	Rpl36al
23303	NR_046154_6	0	0	0.104993669	NA	NA	FALSE	Gm22291
23304	NM_001290699	19.85386377	0.019644676	0.101089095	0.336394657	NA	FALSE	Zfp451
23305	NM_007800	0	0	0.104993669	NA	NA	FALSE	Ctsg
23306	NM_007799	3.402184664	-0.005188271	0.103829666	0.56623684	NA	FALSE	Ctse
23307	NM_007948	118.377471	0.00903979	0.086711973	0.787182668	0.980517142	FALSE	Ercc1
23308	NM_001081330	0.34784933	-1.92E-06	0.104802676	0.999522501	NA	FALSE	Dnah2
23309	NM_028976	292.33278	0.077812515	0.091758051	0.065379497	0.626611334	FALSE	Gorasp1
23310	NM_145622	61.46344353	-0.008810562	0.092082357	0.752032114	0.974138401	FALSE	Zfp65
23311	NM_001039048	0	0	0.104993669	NA	NA	FALSE	Trim63
23312	NM_001033550	2.974564086	0.007492025	0.104249263	0.400657552	NA	FALSE	Lrrc8b
23313	NM_001161745	1186.418717	0.091679023	0.082905809	0.04469098	0.572547824	FALSE	Hsd3b3
23314	NM_001161744	1186.418717	0.091679023	0.082905809	0.04469098	0.572547824	FALSE	Hsd3b3
23315	NM_001161743	1186.418717	0.091679023	0.082905809	0.04469098	0.572547824	FALSE	Hsd3b3
23316	NM_001161742	1186.418717	0.091679023	0.082905809	0.04469098	0.572547824	FALSE	Hsd3b3
23317	NM_001128308	45.40165528	0.061045604	0.12189935	0.030654344	0.531277982	FALSE	Dock9
23318	NM_026520	72.08489388	-0.074547743	0.116780915	0.035354733	0.550373927	FALSE	Fam122a
23319	NM_026000	258.7114799	-0.109717573	0.134416456	0.01096789	0.388046589	FALSE	Psmd9
23320	NR_110516	0	0	0.104993669	NA	NA	FALSE	Gm12440
23321	NM_001271019	0.171733631	0.000633816	0.104864987	0.814051057	NA	FALSE	Siglecf
23322	NM_001291189	0	0	0.104993669	NA	NA	FALSE	Cdh26
23323	NM_001290782	38.36497531	0.015690014	0.094886608	0.545713135	0.933281322	FALSE	Accs
23324	NM_001289606	26.61602644	-0.008009203	0.096456672	0.722648994	0.972341403	FALSE	Brd8
23325	NM_001289686	24.55562326	0.028904391	0.103268347	0.200706784	0.795612546	FALSE	Arhgef3
23326	NM_001289684	8.667856719	0.002410476	0.101305854	0.866261281	NA	FALSE	Jade3
23327	NM_001293651	1357.715828	-0.080252139	0.084602073	0.068818129	0.631408901	FALSE	Prkcsh
23328	NM_001347601	73.35435879	0.038764112	0.096162182	0.21747552	0.809678735	FALSE	Fbxl3
23329	NM_001347600	73.69198648	0.036876383	0.095491125	0.238760366	0.834040147	FALSE	Fbxl3
23330	NM_001347598	12.03494916	-0.021573489	0.105265753	0.186656026	NA	FALSE	Homer1
23331	NM_001362527	194.4764467	0.017069713	0.085545717	0.627365478	0.952065877	FALSE	Hnrnph1
23332	NM_001362526	194.4764467	0.017069713	0.085545717	0.627365478	0.952065877	FALSE	Hnrnph1
23333	NM_001362525	194.4764467	0.017069713	0.085545717	0.627365478	0.952065877	FALSE	Hnrnph1
23334	NM_001198571	14.36245714	-0.001357854	0.098687744	0.942090533	NA	FALSE	Abi2
23335	NM_001198570	12.89830579	-0.00264177	0.099249615	0.882653209	NA	FALSE	Abi2
23336	NM_001198566	0.850817993	0.00386906	0.104786857	0.4106731	NA	FALSE	Sulf1
23337	NM_001199348	223.7263837	-0.084300866	0.104230525	0.039668244	0.567323518	FALSE	Foxp3
23338	NM_007425	0.841746353	0.001054394	0.104592898	0.82412551	NA	FALSE	Ager
23339	NR_024201	0	0	0.104993669	NA	NA	FALSE	Rnu7
23340	NM_001364505	142.3150828	-0.004489955	0.084610149	0.898633531	0.990301408	FALSE	Nicn1
23341	NM_026435	493.1106769	-0.079540032	0.089062974	0.065011844	0.625884984	FALSE	Ufm1
23342	NM_009630	2.447584947	0.005817589	0.10423183	0.47100179	NA	FALSE	Adora2a
23343	NM_007594	244.6077525	0.020584065	0.081606906	0.592358407	0.942355631	FALSE	Calu
23344	NM_009119	914.0890823	-0.005964815	0.073285105	0.888207616	0.98925982	FALSE	Sap18
23345	NR_106062	0	0	0.104993669	NA	NA	FALSE	Mir7094-1
23346	NM_007396	49.63244233	0.000228905	0.091902974	0.993380483	0.998864471	FALSE	Acvr2a
23347	NM_181414	148.0848797	-0.057642335	0.093305603	0.126534265	0.725260124	FALSE	Pik3c3
23348	NM_177129	5.344623456	-0.022395657	0.108818843	0.05153797	NA	FALSE	Cntn2
23349	NM_008318	0	0	0.104993669	NA	NA	FALSE	Ibsp
23350	NM_009701	0	0	0.104993669	NA	NA	FALSE	Aqp5
23351	NR_045873	0	0	0.104993669	NA	NA	FALSE	Gm11201
23352	NM_001025258	0	0	0.104993669	NA	NA	FALSE	Mbp
23353	NM_001143671	0	0	0.104993669	NA	NA	FALSE	Tmem255b
23354	NM_001145644	0	0	0.104993669	NA	NA	FALSE	Phgr1
23355	NR_104341	131.0511281	-0.005951022	0.084946271	0.864931302	0.987213437	FALSE	Gdap2
23356	NM_001370962	0	0	0.104993669	NA	NA	FALSE	Npas3
23357	NM_001290463	6.122031185	0.008255374	0.102823911	0.516944337	NA	FALSE	Adamts13
23358	NM_001310531	0	0	0.104993669	NA	NA	FALSE	Zfp92
23359	NM_001310629	196.3870192	0.033539125	0.086866035	0.355196719	0.880885782	FALSE	Slc30a9
23360	NM_001310626	51.86942404	0.036016489	0.098444836	0.215933292	0.809678735	FALSE	Apbb2
23361	NM_207217	284.7352107	0.011248079	0.080430162	0.771706438	0.976532195	FALSE	Fam234a
23362	NM_001348180	89.96191455	0.018733706	0.0889618	0.562596678	0.937665239	FALSE	Kank1
23363	NM_001348168	122.4409422	-0.00440518	0.085780831	0.897412729	0.990301408	FALSE	Lars2
23364	NM_001363019	49.13568639	0.063917891	0.120803778	0.033269478	0.539614922	FALSE	Zmynd8
23365	NM_001253717	458.4168286	0.067340732	0.084018632	0.113773966	0.716368355	FALSE	Atg7
23366	NM_134157	0	0	0.104993669	NA	NA	FALSE	Atp6v1b1
23367	NM_001324556	9.153197045	-0.017648941	0.104311687	0.244722532	NA	FALSE	Tipin
23368	NM_001005740	6.400188069	-0.00335141	0.102066017	0.795143274	NA	FALSE	Phactr1
23369	NM_201518	1.010472493	9.48E-05	0.104513298	0.985169062	NA	FALSE	Flrt2
23370	NM_201409	0	0	0.104993669	NA	NA	FALSE	Usp17lb
23371	NM_001355539	272.2839385	-0.014935542	0.081894702	0.69347275	0.966371882	FALSE	Mindy3
23372	NM_001356352	12.45572664	-0.010237307	0.100680677	0.552448635	NA	FALSE	Map2k6
23373	NM_001356350	3.935982205	-0.007165565	0.103769681	0.476969265	NA	FALSE	Wls
23374	NM_026532	161.0399022	0.01752317	0.083892652	0.631616112	0.952065877	FALSE	Nutf2
23375	NM_021311	0	0	0.104993669	NA	NA	FALSE	Piwil1
23376	NM_010307	64.64439081	-0.004613858	0.090107208	0.876743743	0.987687387	FALSE	Gnal
23377	NM_010306	574.2091213	0.002466454	0.079876851	0.949524155	0.994580027	FALSE	Gnai3
23378	NM_010305	16.32798438	0.026563239	0.104764547	0.183128677	NA	FALSE	Gnai1
23379	NM_010304	0.650314384	0.002498047	0.104733294	0.563066516	NA	FALSE	Gna15
23380	NM_010302	14.77618553	-0.010320635	0.099813422	0.577894351	NA	FALSE	Gna12
23381	NM_010299	387.8025421	-0.046215851	0.089711686	0.210316827	0.80632883	FALSE	Gm2a
23382	NM_010298	0	0	0.104993669	NA	NA	FALSE	Glrb
23383	NM_145356	9.76766447	-0.008260679	0.101996414	0.564966827	NA	FALSE	Zbtb7c
23384	NM_145354	449.7028988	-0.018774099	0.079221968	0.63763722	0.952584044	FALSE	Nsun2
23385	NM_001164263	0.165006777	0.000633816	0.104864987	0.814051057	NA	FALSE	Plekhs1
23386	NM_001081956	14.83248369	-0.001723082	0.10053536	0.912487556	NA	FALSE	Akap17b
23387	NM_001163486	2492.672747	-0.196235426	0.185719937	0.001221151	0.194707924	FALSE	Hsd17b13
23388	NM_001270426	0	0	0.104993669	NA	NA	FALSE	Lce3d
23389	NM_001193666_6	2.104506812	0.006136581	0.104444451	0.414203061	NA	FALSE	Gm13304
23390	NM_001163401	542.2989002	-0.020649504	0.079489201	0.603849988	0.946255563	FALSE	Il11ra1
23391	NM_001168517	18.65330141	-0.000961126	0.097491462	0.962506625	NA	FALSE	Zdhhc24
23392	NM_001168516	18.65330141	-0.000961126	0.097491462	0.962506625	NA	FALSE	Zdhhc24
23393	NM_001172124	8.106368436	0.001203593	0.100998532	0.935199337	NA	FALSE	Rbms3
23394	NM_172754	63.06087095	0.010505121	0.091383638	0.715733062	0.969817113	FALSE	Zfp868
23395	NM_030138	34.69550141	0.015243664	0.097068997	0.515794437	0.925575588	FALSE	Acap2
23396	NM_033475	34.6961451	-0.030170443	0.101018485	0.228305241	0.823223035	FALSE	Rab34
23397	NR_045391	0	0	0.104993669	NA	NA	FALSE	4930578E11Rik
23398	NM_010830	74.4968691	0.015360218	0.089882349	0.620437041	0.951014549	FALSE	Msh6
23399	NM_021349	0.987207892	0.00014122	0.104520048	0.977758677	NA	FALSE	Tnfrsf13b
23400	NM_021347	0	0	0.104993669	NA	NA	FALSE	Gsdma
23401	NR_040412	2.425180934	0.003106699	0.104068977	0.680566226	NA	FALSE	Gm15471
23402	NR_040413	17.95389449	-0.018553541	0.101017911	0.354603752	NA	FALSE	5033403H07Rik
23403	NM_027728	0.159577951	-0.000636507	0.104865033	0.81327642	NA	FALSE	Enkur
23404	NM_027727	191.3051628	0.023410886	0.085623524	0.512784086	0.925575588	FALSE	Dym
23405	NM_025329	10.07658713	0.007588652	0.101540211	0.612064949	NA	FALSE	Tctex1d2
23406	NR_030719	1.807645302	0.001234874	0.103984526	0.868652858	NA	FALSE	Gm8979
23407	NM_007545	0.161511991	-0.000636507	0.104865033	0.81327642	NA	FALSE	Hrk
23408	NM_007544	124.7846624	-0.03283913	0.08888121	0.345211718	0.8762114	FALSE	Bid
23409	NM_008353	17.63534463	-0.014884847	0.100295521	0.443960244	NA	FALSE	Il12rb1
23410	NM_008164	0.159501401	0.000633816	0.104864987	0.814051057	NA	FALSE	Rhpn1
23411	NM_011448	24.98997578	0.009713022	0.096624608	0.668217248	0.960027526	FALSE	Sox9
23412	NM_011252	77.29927056	0.028614261	0.09187874	0.36709001	0.884552291	FALSE	Rbmx
23413	NM_011249	6.566886142	0.004818208	0.10229342	0.705001104	NA	FALSE	Rbl1
23414	NM_011387	375.0999996	0.002151646	0.084152396	0.951822539	0.995345526	FALSE	Slc10a1
23415	NM_011386	31.42743039	0.020691859	0.098198033	0.387558894	0.89192684	FALSE	Skil
23416	NM_011385	170.8262711	0.018317512	0.086018894	0.599540395	0.945298866	FALSE	Ski
23417	NM_015817	21.6531466	-0.027652647	0.103123064	0.211025923	NA	FALSE	Plpp2
23418	NM_013880	119.0289973	0.014324425	0.086769676	0.672054126	0.96073283	FALSE	Plcl2
23419	NM_011246	5.960027067	-0.002300482	0.102073649	0.85672472	NA	FALSE	Rasgrp1
23420	NM_026091	106.9783793	-0.003269569	0.08936321	0.914641321	0.991741537	FALSE	1700037H04Rik
23421	NM_026090	0	0	0.104993669	NA	NA	FALSE	Iqcf4
23422	NM_008709	2.951244553	0.010335701	0.104867874	0.2515999	NA	FALSE	Mycn
23423	NM_001355173	5.459715525	0.016763881	0.10565478	0.171516946	NA	FALSE	Kcnab2
23424	NM_030082	0.330013555	0.001459135	0.104862779	0.619898958	NA	FALSE	H2bu2
23425	NM_018814	104.9893283	0.009846467	0.087363555	0.764796045	0.975965231	FALSE	Pcnx
23426	NM_025889	1836.044411	-0.073777602	0.083641593	0.089851594	0.672647875	FALSE	Tmem134
23427	NM_025674	21.7874809	0.009089259	0.097362246	0.673822823	NA	FALSE	Tcf19
23428	NM_025673	204.1765017	-0.051330434	0.092681859	0.160255635	0.766058465	FALSE	Golph3
23429	NM_001329202	22.12863104	0.050615576	0.119766695	0.031201309	NA	FALSE	Adamts10
23430	NR_030250	0	0	0.104993669	NA	NA	FALSE	Mir489
23431	NR_040385	1.831063003	-0.003964667	0.10422872	0.584709838	NA	FALSE	Platr4
23432	NR_040323	0	0	0.104993669	NA	NA	FALSE	Platr14
23433	NR_040322	0	0	0.104993669	NA	NA	FALSE	Platr14
23434	NM_023565	156.7536718	-0.000664781	0.083857874	0.985209394	0.997820371	FALSE	Cse1l
23435	NM_028110	145.6321221	0.016630365	0.084471725	0.64425182	0.95670539	FALSE	Dennd2d
23436	NM_025340	169.7802335	0.035811284	0.085647969	0.338285864	0.874856645	FALSE	Sharpin
23437	NR_151620	124.9341046	-0.057298992	0.095438557	0.119629242	0.716368355	FALSE	LOC102632463
23438	NM_009118	0.161511991	-0.000636507	0.104865033	0.81327642	NA	FALSE	Sag
23439	NM_009698	500.0680706	-0.065590345	0.083738058	0.122174381	0.716613416	FALSE	Aprt
23440	NM_009774	166.5307298	0.046931691	0.088490102	0.212596709	0.80778616	FALSE	Bub3
23441	NM_001346672	39.38917164	0.004307666	0.093504301	0.867507297	0.987551843	FALSE	Zfp33b
23442	NM_001035226	130.1084567	0.015973543	0.085923795	0.645654092	0.95670539	FALSE	Xpo1
23443	NM_009206	67.60092131	-0.005984922	0.090593554	0.838100058	0.984473775	FALSE	Slc4a1ap
23444	NM_025683	213.8167802	-0.030421629	0.085692334	0.406006852	0.89601098	FALSE	Rpe
23445	NM_172741	50.84244393	-0.01038835	0.092024118	0.711976333	0.969443583	FALSE	4931406P16Rik
23446	NM_011432	59.90790673	-0.026951582	0.096080163	0.334293316	0.872569701	FALSE	Snrpc
23447	NM_001368807	77.75654924	-0.028948272	0.096926516	0.298649654	0.860748098	FALSE	Cpeb2
23448	NM_001347186	0.964677472	1.51E-05	0.104466944	0.997738918	NA	FALSE	Slamf6
23449	NM_010166	90.8726566	0.030497151	0.090943829	0.353178919	0.88068772	FALSE	Eya3
23450	NM_177601	17.16288753	-0.028630517	0.105367584	0.163153637	NA	FALSE	Tmem60
23451	NR_045168	0	0	0.104993669	NA	NA	FALSE	4930447N08Rik
23452	NM_009286	0.165006777	0.000633816	0.104864987	0.814051057	NA	FALSE	Sult2a2
23453	NM_008133	8767.779965	0.012392667	0.075592233	0.765609876	0.975965231	FALSE	Glud1
23454	NR_028107	0	0	0.104993669	NA	NA	FALSE	Kcnmb4os1
23455	NM_001369078	0.319002802	0.001388875	0.104864253	0.632344291	NA	FALSE	Sfmbt2
23456	NM_001369077	0.319079352	-1.81E-06	0.104814085	0.999537213	NA	FALSE	Fam166b
23457	NM_001369074	662.5991954	0.031020761	0.078218884	0.450426962	0.910091625	FALSE	Srrm1
23458	NM_207663	2.276799906	0.011099415	0.105753923	0.105990901	NA	FALSE	Synm
23459	NR_040429	47.18762669	-0.010564352	0.096878039	0.639010055	0.953055347	FALSE	Gm15408
23460	NR_040432	3.304241207	-0.002686428	0.103412406	0.777938009	NA	FALSE	Gm15708
23461	NR_040433	0	0	0.104993669	NA	NA	FALSE	AU022754
23462	NM_001252525	15.53199229	-0.016624775	0.10087366	0.391420567	NA	FALSE	Cpeb1
23463	NM_001252536	84.64811024	-0.01568219	0.08888408	0.624281723	0.951769035	FALSE	Ciz1
23464	NM_001252534	84.64811024	-0.01568219	0.08888408	0.624281723	0.951769035	FALSE	Ciz1
23465	NM_172719	222.2759384	0.023809598	0.082365484	0.532843119	0.932000418	FALSE	Gcn1
23466	NM_023279	0	0	0.104993669	NA	NA	FALSE	Tubb3
23467	NM_001080944	19.50191203	-0.003194274	0.09822759	0.86989328	NA	FALSE	Atp8b4
23468	NM_001177871	32.67292801	0.064497089	0.123808006	0.027106786	0.516685978	FALSE	Filip1l
23469	NM_001168564	1.336503966	-7.44E-05	0.104240456	0.990703239	NA	FALSE	Kcns3
23470	NM_001168557	14.40392476	-0.017722956	0.102809111	0.307844568	NA	FALSE	A830010M20Rik
23471	NM_001105186	0	0	0.104993669	NA	NA	FALSE	Vmn2r73
23472	NM_001105185	0	0	0.104993669	NA	NA	FALSE	Vmn2r72
23473	NM_001105184	0	0	0.104993669	NA	NA	FALSE	Vmn2r71
23474	NM_001146007	134.3787385	-0.026391063	0.086073853	0.460980227	0.911827411	FALSE	Trim12c
23475	NM_001081224	155.7402575	-0.05819271	0.095830588	0.114657034	0.716368355	FALSE	Prr16
23476	NM_001081256	106.8898934	0.065526604	0.106995641	0.062490232	0.617003097	FALSE	Kdm3b
23477	NM_001081390	11.12954698	0.024772222	0.10769744	0.107492871	NA	FALSE	Palld
23478	NM_001102678_6	0	0	0.104993669	NA	NA	FALSE	Gm10096
23479	NM_001081338	0.674702294	0.004589622	0.104955436	0.272517406	NA	FALSE	L3mbtl1
23480	NM_001105183	0	0	0.104993669	NA	NA	FALSE	Vmn2r70
23481	NM_001105182	0	0	0.104993669	NA	NA	FALSE	Vmn2r69
23482	NM_001099309	0	0	0.104993669	NA	NA	FALSE	Gm12887
23483	NM_001099325_5	0	0	0.104993669	NA	NA	FALSE	Gm10488
23484	NM_001099325_6	0	0	0.104993669	NA	NA	FALSE	Gm10488
23485	NM_001099325_7	0	0	0.104993669	NA	NA	FALSE	Gm10488
23486	NM_001081284	0	0	0.104993669	NA	NA	FALSE	Gm12695
23487	NM_001110496	74.77920496	0.033407678	0.097631959	0.24580875	0.838772348	FALSE	Tmem87a
23488	NM_001101631	0	0	0.104993669	NA	NA	FALSE	Gm3285
23489	NM_001111111	62.02814136	0.035375738	0.101405997	0.188121375	0.785544105	FALSE	Atg16l2
23490	NM_001177526_2	0	0	0.104993669	NA	NA	FALSE	Defa43
23491	NM_001177518	0	0	0.104993669	NA	NA	FALSE	Defa42
23492	NM_001122893	28.89934461	-0.012488785	0.096404916	0.595526667	0.943456148	FALSE	Fyn
23493	NM_173412	0	0	0.104993669	NA	NA	FALSE	Cypt4
23494	NM_028667	75.32136144	0.044405607	0.096585959	0.176381171	0.778344447	FALSE	D3Ertd751e
23495	NM_028666	28.62924544	-0.010683544	0.096211964	0.647508713	0.956853544	FALSE	Fam110a
23496	NM_028665	7.220148945	0.004990118	0.101808781	0.716857659	NA	FALSE	Ankrd42
23497	NM_028659	725.0413124	-0.033982186	0.075363431	0.423649528	0.89601098	FALSE	Eif3k
23498	NR_110476	0	0	0.104993669	NA	NA	FALSE	4930571O06Rik
23499	NM_001163350	0	0	0.104993669	NA	NA	FALSE	Ntng1
23500	NM_001199301	0	0	0.104993669	NA	NA	FALSE	Cacng5
23501	NM_001252616	23.58818587	-0.005063525	0.096685501	0.816770373	NA	FALSE	Fut8
23502	NM_001252615	23.42860792	-0.004062146	0.096645038	0.852220789	NA	FALSE	Fut8
23503	NM_001281859	1.793206146	0.00722437	0.105021302	0.229735241	NA	FALSE	Cysltr1
23504	NM_001281854	0	0	0.104993669	NA	NA	FALSE	Aoah
23505	NM_001357288	4.146848149	-0.004172315	0.102974739	0.70484958	NA	FALSE	Neto2
23506	NR_102297	0	0	0.104993669	NA	NA	FALSE	Gm29811
23507	NM_001362328	3.794442033	0.004030376	0.103105034	0.705217049	NA	FALSE	Celf4
23508	NM_001357899	369.9881538	0.005463016	0.078058118	0.89176886	0.990085522	FALSE	Mrpl4
23509	NR_027677	66.3287492	-0.013875945	0.090571736	0.645116593	0.95670539	FALSE	E2f6
23510	NR_030423	0.674368098	-5.25E-06	0.104607387	0.999084845	NA	FALSE	Mir671
23511	NM_001371003	0.496241809	0.003589805	0.104870042	0.371529204	NA	FALSE	Emid1
23512	NM_001374002	14.13558232	0.012031363	0.101068903	0.486276432	NA	FALSE	Gm51425
23513	NM_001373902	0	0	0.104993669	NA	NA	FALSE	Chrna5
23514	NM_001373901	0	0	0.104993669	NA	NA	FALSE	Chrna5
23515	NM_001373891	0	0	0.104993669	NA	NA	FALSE	Gm21292
23516	NR_030452	0	0	0.104993669	NA	NA	FALSE	Mir449c
23517	NM_001320385	98.95955898	0.110521151	0.148931424	0.007439698	0.338475457	FALSE	Zbtb21
23518	NM_007378	0	0	0.104993669	NA	NA	FALSE	Abca4
23519	NM_001374033	11.97961117	0.010682348	0.101842353	0.491683922	NA	FALSE	BC024063
23520	NR_030439	0	0	0.104993669	NA	NA	FALSE	Mir760
23521	NM_001160150	2.646034728	0.010491198	0.105101435	0.214710734	NA	FALSE	Amy2a4
23522	NM_001359211	192.6352578	-0.093621677	0.108274103	0.027474624	0.516685978	FALSE	Slc4a4
23523	NM_019815	0.337627689	-0.001783194	0.10484464	0.580443082	NA	FALSE	Cldn18
23524	NM_024263	22.54354696	-0.000801787	0.096642011	0.970431132	NA	FALSE	Mxra8
23525	NM_013924	48.48779851	-0.018381024	0.094451199	0.496789924	0.923101995	FALSE	Abt1
23526	NM_013923	184.3008205	0.017583745	0.083417414	0.633900392	0.952065877	FALSE	Rnf19a
23527	NM_013922	1.972625388	0.00525574	0.10433386	0.479972772	NA	FALSE	Zfp354c
23528	NM_013921	0.488030759	-0.001048674	0.10476449	0.772973589	NA	FALSE	Prss30
23529	NM_013919	44.63373935	-0.002064563	0.092378821	0.939184343	0.992641806	FALSE	Usp21
23530	NM_013917	119.9152178	0.03092988	0.088723932	0.370723274	0.884552291	FALSE	Pttg1
23531	NM_013915	107.7826199	0.022914035	0.090984545	0.463542105	0.912066686	FALSE	Zbtb18
23532	NM_001349003	1301.7733	0.02874695	0.077760045	0.485159462	0.92049333	FALSE	Api5
23533	NM_009768	3621.196613	-0.003949111	0.071975719	0.92659086	0.991741537	FALSE	Bsg
23534	NM_009767	48.65038886	0.023978348	0.099825235	0.308867477	0.8681498	FALSE	Chic1
23535	NR_108026	21.00679325	-0.034129735	0.107555984	0.116604848	NA	FALSE	Gm16740
23536	NM_001329151	22.12863104	0.050615576	0.119766695	0.031201309	NA	FALSE	Adamts10
23537	NM_007487	166.5661128	-0.123057669	0.129025547	0.008875553	0.360400131	FALSE	Arl4a
23538	NM_007486	18.724236	-0.00510425	0.098039415	0.798433479	NA	FALSE	Arhgdib
23539	NM_007485	394.0954195	-0.045459835	0.08016161	0.27211724	0.85088459	FALSE	Rhod
23540	NM_007484	81.65901846	0.002217386	0.09072646	0.938989738	0.992603079	FALSE	Rhoc
23541	NM_007483	110.0272522	0.007355539	0.086543945	0.826473939	0.98249152	FALSE	Rhob
23542	NM_007596	218.9298174	0.159860234	0.154301941	0.002977259	0.273525038	FALSE	Caml
23543	NM_008576	4.574949997	0.00212552	0.10299505	0.840514676	NA	FALSE	Abcc1
23544	NM_001293783	5.883561098	0.008940791	0.103291803	0.45809776	NA	FALSE	Ddx60
23545	NM_016892	687.03257	-0.028739574	0.077257938	0.487749754	0.920691918	FALSE	Ccs
23546	NM_029561	125.2117934	-0.043644041	0.092077581	0.213480609	0.80778616	FALSE	Ndfip2
23547	NM_001159908	113.7913051	0.007342957	0.086819551	0.82540143	0.98249152	FALSE	Zfand2a
23548	NM_029174	0	0	0.104993669	NA	NA	FALSE	4930513O06Rik
23549	NM_001110854	223.2292764	-0.009699109	0.087422983	0.767746885	0.976279558	FALSE	Crem
23550	NM_001302950	62.70170092	-0.011993608	0.090688288	0.686978935	0.963498444	FALSE	Tle4
23551	NM_001316751	73.68791105	0.016588683	0.090463948	0.588105983	0.942170429	FALSE	Prpf3
23552	NM_001302531	105.6043179	0.047560959	0.0982019	0.148960544	0.751523651	FALSE	Esr1
23553	NM_001302947	62.70170092	-0.011993608	0.090688288	0.686978935	0.963498444	FALSE	Tle4
23554	NM_001302934	33.67869629	-0.012790394	0.096120003	0.592998474	0.94247628	FALSE	Impdh1
23555	NM_001300892	0	0	0.104993669	NA	NA	FALSE	Serpinb6d
23556	NM_029402	252.5269801	-0.06838806	0.092005693	0.090633028	0.67460764	FALSE	Cul2
23557	NM_010616	0.319002802	0.001388875	0.104864253	0.632344291	NA	FALSE	Kif12
23558	NM_024184	1.501110758	0.005683349	0.104807438	0.325712945	NA	FALSE	Asf1b
23559	NM_025938	157.1939137	-0.025703699	0.084725581	0.48375078	0.919613127	FALSE	Rpp14
23560	NM_025281	46.46226418	0.000653869	0.09181348	0.981165778	0.997497719	FALSE	Lyar
23561	NM_025936	403.3181056	0.023904641	0.078388208	0.555942171	0.934423178	FALSE	Rars
23562	NM_134126	54.75506782	0.015364919	0.094037665	0.56640337	0.93795941	FALSE	Ift140
23563	NM_170593	5.535442671	-0.008514549	0.103504809	0.453997895	NA	FALSE	Disp2
23564	NM_146496	0	0	0.104993669	NA	NA	FALSE	Olfr486
23565	NM_146485	0	0	0.104993669	NA	NA	FALSE	Olfr183
23566	NM_080837	825.8326527	-0.077511916	0.082809216	0.078930922	0.652969228	FALSE	Mydgf
23567	NM_080793	8.355405552	-0.001242175	0.101666631	0.926695138	NA	FALSE	Setd7
23568	NM_080788	22.55698388	0.009415124	0.097301212	0.66496632	NA	FALSE	Ttbk2
23569	NM_080729	0	0	0.104993669	NA	NA	FALSE	Il25
23570	NM_146322	0	0	0.104993669	NA	NA	FALSE	Olfr187
23571	NM_145928	201.656793	-0.016595354	0.082286748	0.659822739	0.960027526	FALSE	Tspan14
23572	NM_010235	0	0	0.104993669	NA	NA	FALSE	Fosl1
23573	NM_010909	81.21102638	-0.033742509	0.096031171	0.260935962	0.844655633	FALSE	Nfkbil1
23574	NM_008667	242.5897069	-0.087638961	0.105546814	0.034793791	0.5484286	FALSE	Nab1
23575	NM_013690	51.23374939	0.015991079	0.092448251	0.575595384	0.939618428	FALSE	Tek
23576	NM_013864	13436.56113	-0.090853483	0.079660885	0.047779575	0.576995283	FALSE	Ndrg2
23577	NM_013863	347.0902222	0.038918111	0.082290085	0.327131981	0.872227991	FALSE	Bag3
23578	NM_026784	364.7951324	-0.017964091	0.102938541	0.299941111	0.861540377	FALSE	Pmvk
23579	NR_037956	0.480514793	0.001017989	0.104766195	0.778305009	NA	FALSE	Lockd
23580	NM_001290566	57.09485982	-0.012146647	0.09190267	0.67002137	0.960027526	FALSE	Ttc16
23581	NM_001286685	64.37923074	0.013421326	0.09121895	0.648071558	0.956853544	FALSE	Lrif1
23582	NM_001286684	1.819143351	0.00136795	0.104072475	0.848445803	NA	FALSE	Slc8a1
23583	NM_001290800	2.129974199	-0.00878183	0.104991365	0.236332816	NA	FALSE	Tyro3
23584	NM_001105076	0.6577538	0.00282139	0.104715203	0.537013752	NA	FALSE	Vmn2r46
23585	NM_001127259	0	0	0.104993669	NA	NA	FALSE	Trp63
23586	NM_001285806	10.10050901	0.008477351	0.101769028	0.567895783	NA	FALSE	Grk3
23587	NM_001308450	1840.978524	0.023605893	0.077719835	0.564068809	0.937665239	FALSE	Aldh2
23588	NM_001308425	5.719158217	-0.01785398	0.106190701	0.141026298	NA	FALSE	Pigbos1
23589	NM_001308386	13.71601083	-0.003781368	0.099025289	0.836830278	NA	FALSE	Siah1b
23590	NM_001308385	13.87558879	-0.004962509	0.099050121	0.788265892	NA	FALSE	Siah1b
23591	NM_001308354	110.5986913	-0.022756232	0.094455245	0.418710598	0.89601098	FALSE	Pparg
23592	NM_001308352	110.5986913	-0.022756232	0.094455245	0.418710598	0.89601098	FALSE	Pparg
23593	NR_034046	0	0	0.104993669	NA	NA	FALSE	Snora61
23594	NM_001159630	81.8562373	0.057299835	0.102030726	0.094724888	0.688578877	FALSE	Scmh1
23595	NM_001161406	1.942299737	7.28E-05	0.104057919	0.991847585	NA	FALSE	Grhl1
23596	NM_010063	0.341122476	-1.90E-06	0.104805301	0.999525846	NA	FALSE	Dync1i1
23597	NR_045727	0	0	0.104993669	NA	NA	FALSE	B230209E15Rik
23598	NM_001170632	0.654335563	-0.00248185	0.104730857	0.566355828	NA	FALSE	Fcamr
23599	NM_145826	1.332635886	-5.37E-05	0.104241442	0.993288779	NA	FALSE	Il17re
23600	NM_177392	108.603732	-0.050524563	0.096462774	0.144549983	0.751523651	FALSE	Tmem220
23601	NM_177391	1.484009164	0.009364713	0.105508977	0.116008265	NA	FALSE	Pheta2
23602	NM_176833	343.2846784	0.006824059	0.079124603	0.862893265	0.987116751	FALSE	Ppm1f
23603	NR_106063	0	0	0.104993669	NA	NA	FALSE	Mir7094-2
23604	NM_015798	0.161511991	-0.000636507	0.104865033	0.81327642	NA	FALSE	Fbxo15
23605	NM_025665	132.2352422	0.036549437	0.090954293	0.284498395	0.856214555	FALSE	Snrnp27
23606	NM_025648	131.0746853	0.060599224	0.101352436	0.088047564	0.667991211	FALSE	Farsa
23607	NM_001199016	0.171733631	0.000633816	0.104864987	0.814051057	NA	FALSE	Slc7a9
23608	NM_001290652	0	0	0.104993669	NA	NA	FALSE	Scml2
23609	NM_001290651	0	0	0.104993669	NA	NA	FALSE	Scml2
23610	NM_001290649	112.4596848	0.026691644	0.090009895	0.415742215	0.89601098	FALSE	Golga1
23611	NM_001267621	0.484162679	-0.001027025	0.104765221	0.776938776	NA	FALSE	Gfi1
23612	NM_001294146	0	0	0.104993669	NA	NA	FALSE	Tmem196
23613	NM_001252251	17.5369063	-0.041062892	0.11449315	0.047503777	NA	FALSE	Nf2
23614	NR_105920	0	0	0.104993669	NA	NA	FALSE	Mir6955
23615	NM_001195617	2.151742199	-0.009278097	0.105064898	0.220271804	NA	FALSE	Dcdc2a
23616	NM_001286415	51.13619178	-0.006361353	0.092499921	0.814864834	0.982232862	FALSE	Fer
23617	NM_001290350	0	0	0.104993669	NA	NA	FALSE	Zfp37
23618	NM_001291108	1960.524204	0.063204237	0.077658106	0.149030363	0.751523651	FALSE	Dynlrb1
23619	NM_001291105	42.58949138	0.007217553	0.093921574	0.777855698	0.978856405	FALSE	E2f1
23620	NM_001291104	2.75953746	0.00975645	0.105093436	0.215215533	NA	FALSE	Fgf11
23621	NM_001291079	0	0	0.104993669	NA	NA	FALSE	Bpifa3
23622	NM_001305992	1.007004399	-0.005134508	0.104885706	0.304818841	NA	FALSE	Ggt1
23623	NM_001306148	0	0	0.104993669	NA	NA	FALSE	Car12
23624	NM_001331050	42.8915149	0.018941911	0.095791979	0.463606358	0.912066686	FALSE	Hccs
23625	NM_001368850	87.90253895	-0.066061685	0.104678954	0.066864058	0.628659004	FALSE	Agfg1
23626	NM_013586	39.23065628	0.012853402	0.094449973	0.618965942	0.951014549	FALSE	Loxl3
23627	NM_010561	63.86833734	-0.018154861	0.092262626	0.533505375	0.932000418	FALSE	Ilf3
23628	NM_011770	0.331311582	-1.86E-06	0.104809176	0.999530827	NA	FALSE	Ikzf2
23629	NM_010747	281.0484964	0.021042888	0.083324712	0.57231142	0.939051232	FALSE	Lyn
23630	NM_013581	164.5279776	0.024098207	0.084733288	0.509352114	0.925575588	FALSE	Cog1
23631	NR_036572	19.98825787	0.00176594	0.097490969	0.931266911	NA	FALSE	Rps15a-ps4
23632	NR_036459	0	0	0.104993669	NA	NA	FALSE	A730018C14Rik
23633	NR_036458	0	0	0.104993669	NA	NA	FALSE	A730020M07Rik
23634	NR_036457	0	0	0.104993669	NA	NA	FALSE	A730020M07Rik
23635	NM_001115077	0	0	0.104993669	NA	NA	FALSE	Pramef20
23636	NM_001080795	505.963958	0.075905232	0.086501996	0.078397623	0.652700354	FALSE	G3bp2
23637	NM_001081127	8.100544698	0.001311198	0.101239866	0.927200766	NA	FALSE	Adamts14
23638	NM_001370931	121.1034092	0.021883405	0.086938612	0.526271647	0.929709632	FALSE	H3f3c
23639	NM_001286182	2.249579224	0.00200985	0.104083823	0.780807613	NA	FALSE	Lox
23640	NM_009940	463.8845809	-0.03104135	0.08652089	0.390227979	0.892656912	FALSE	Coq7
23641	NM_009939	384.6118671	-0.014559749	0.081082462	0.704959803	0.968165538	FALSE	Cops2
23642	NM_134193	0	0	0.104993669	NA	NA	FALSE	Vmn1r232
23643	NM_001290383	1.494855366	0.001223676	0.104272654	0.846824267	NA	FALSE	Esrp1
23644	NM_030166	0	0	0.104993669	NA	NA	FALSE	Galnt15
23645	NM_172148	103.02564	-0.043402486	0.093637139	0.203985741	0.800165834	FALSE	B9d2
23646	NM_172144	32.68196706	0.02643422	0.099263401	0.29090958	0.85840496	FALSE	Ppp2r3a
23647	NR_149713	88.73539561	-0.01485372	0.089863211	0.631461101	0.952065877	FALSE	Fubp1
23648	NM_001177846	69.93035068	-0.008459216	0.09012405	0.777881986	0.978856405	FALSE	Tirap
23649	NM_001285932	153.9661352	0.02932324	0.08545245	0.423408967	0.89601098	FALSE	Dhx34
23650	NM_001284369	40.21225815	0.028295765	0.097508489	0.297690418	0.859778299	FALSE	Atf2
23651	NM_001288625	0.478580753	0.001015166	0.104766774	0.77861028	NA	FALSE	Arid3a
23652	NM_001288620	1.345755397	-0.00545804	0.104699104	0.3722824	NA	FALSE	Crhr2
23653	NM_177395	0	0	0.104993669	NA	NA	FALSE	Map3k9
23654	NM_153071	0	0	0.104993669	NA	NA	FALSE	Gprc6a
23655	NM_153069	4534.205467	0.013861375	0.076135133	0.737448085	0.974138401	FALSE	Leap2
23656	NM_153068	21.11712606	-0.011333156	0.097763705	0.599563652	NA	FALSE	Ehd2
23657	NM_153067	0	0	0.104993669	NA	NA	FALSE	Mrgpra3
23658	NM_176838	411.9359616	0.038079828	0.08306192	0.331412395	0.872569701	FALSE	Esrp2
23659	NM_001038643	8.326072083	0.001210399	0.102003915	0.92462857	NA	FALSE	Slco3a1
23660	NR_046154_7	0	0	0.104993669	NA	NA	FALSE	Gm22291
23661	NR_046154_8	0	0	0.104993669	NA	NA	FALSE	Gm22291
23662	NM_001202445	3.326257639	-3.15E-05	0.103136683	0.997493342	NA	FALSE	Mapk8ip1
23663	NM_172894	321.8758694	-0.041173441	0.085616586	0.28119167	0.855022285	FALSE	Ppp6r1
23664	NM_172688	296.0340241	-0.014899589	0.081281983	0.697486716	0.966371882	FALSE	Map3k7
23665	NM_026434	102.404483	-0.001551881	0.087528244	0.96178949	0.996101437	FALSE	Rbm18
23666	NM_026431	71.55195833	-0.047627261	0.099992009	0.137915964	0.742584685	FALSE	Cfap410
23667	NM_026428	5254.884347	-0.008428424	0.073911495	0.84176768	0.984473775	FALSE	Dcxr
23668	NM_001025613	194.2681901	0.055130473	0.089467957	0.154783195	0.756800948	FALSE	Otud7b
23669	NM_001004192	0	0	0.104993669	NA	NA	FALSE	BC048562
23670	NM_016902	6.640759232	-0.037796937	0.120831085	0.000655296	NA	FALSE	Nphp1
23671	NM_026641	18.64670818	0.019526293	0.10113507	0.336826962	NA	FALSE	Ift80
23672	NM_028672	25.53255175	0.005466612	0.096279797	0.807512784	0.981325007	FALSE	Fam161a
23673	NR_156692	124.8189306	0.028877368	0.088470304	0.400938374	0.895872684	FALSE	Fam192a
23674	NM_001358751	37.65795849	0.019691058	0.096150936	0.443434597	0.905050084	FALSE	Epb41l2
23675	NM_001361602	2.28646811	-0.009597156	0.105156237	0.20233303	NA	FALSE	Vstm4
23676	NM_001361583	396.4195496	-0.079706359	0.0985778	0.052383641	0.587579988	FALSE	Retreg3
23677	NM_001359298	683.6981887	-0.021223919	0.076184632	0.609579893	0.947929775	FALSE	Yipf2
23678	NM_001359295	95.63329556	0.015774008	0.089406846	0.616892376	0.951014549	FALSE	Ccpg1
23679	NM_001359293	194.7928056	0.041362129	0.085623603	0.279299174	0.855022285	FALSE	Gripap1
23680	NM_001170561	233.9581478	-0.02552658	0.081633785	0.51058683	0.925575588	FALSE	Sbf1
23681	NM_001177324	0.490736433	0.003086881	0.104865026	0.408692366	NA	FALSE	Septin6
23682	NM_001177323	0.343467262	0.001544442	0.104861258	0.605181247	NA	FALSE	Septin6
23683	NM_001177313	7.466992396	0.006999764	0.102481811	0.589509241	NA	FALSE	Orc4
23684	NM_001320331	1.028970973	-0.002481971	0.104615157	0.619450282	NA	FALSE	Klk1
23685	NM_019921	22.17700401	-0.018167883	0.098947665	0.414594145	NA	FALSE	Akap10
23686	NM_019920	148.7670381	-0.046442583	0.091749853	0.195709963	0.790401275	FALSE	Lamtor3
23687	NM_024173	273.3081304	0.035626387	0.081954903	0.367636942	0.884552291	FALSE	Atp6v1g1
23688	NR_028097	267.1378498	-0.055104034	0.089095968	0.156569018	0.759921021	FALSE	Rabggtb
23689	NM_001286541	3383.699171	0.064041167	0.086304519	0.122144981	0.716613416	FALSE	Sigmar1
23690	NM_001286540	3362.09212	0.06390355	0.086346106	0.122639008	0.716613416	FALSE	Sigmar1
23691	NM_001162913	11.91025844	0.019133009	0.104325272	0.233975907	NA	FALSE	Susd2
23692	NM_008880	293.2502736	0.109442824	0.105015176	0.017507857	0.448792062	FALSE	Plscr2
23693	NM_009144	0	0	0.104993669	NA	NA	FALSE	Sfrp2
23694	NM_009143	78.39804435	0.017399216	0.089646624	0.581074418	0.940804358	FALSE	Sdf2
23695	NM_011018	7875.049857	-0.020466654	0.071273683	0.636299214	0.952065877	FALSE	Sqstm1
23696	NR_108032	0	0	0.104993669	NA	NA	FALSE	1700065L07Rik
23697	NM_172441	28.37526783	0.027804779	0.10455025	0.182393122	0.780837052	FALSE	Shroom2
23698	NM_134191	0	0	0.104993669	NA	NA	FALSE	Vmn1r226
23699	NM_001177883	0	0	0.104993669	NA	NA	FALSE	Elavl2
23700	NM_029137	0	0	0.104993669	NA	NA	FALSE	Csmd2os
23701	NM_001286223	64.894193	-0.031150923	0.094223457	0.308260573	0.8681498	FALSE	Mier1
23702	NR_106064	0.331311582	-1.86E-06	0.104809176	0.999530827	NA	FALSE	Mir7115
23703	NM_001291005	0.644037373	-0.002144617	0.104757305	0.593760349	NA	FALSE	Kcnip3
23704	NM_001291003	0	0	0.104993669	NA	NA	FALSE	Astl
23705	NM_001290744	0	0	0.104993669	NA	NA	FALSE	Ppp1r1c
23706	NR_160701	0	0	0.104993669	NA	NA	FALSE	Ctrc
23707	NM_008438	0	0	0.104993669	NA	NA	FALSE	Kera
23708	NM_008301	4.458068125	-0.01170032	0.104388135	0.295258779	NA	FALSE	Hspa2
23709	NM_008058	57.16944796	-0.036135886	0.096948728	0.230415569	0.824103146	FALSE	Fzd8
23710	NM_008057	28.78686597	-0.01194707	0.097357668	0.591246955	0.942355631	FALSE	Fzd7
23711	NM_008056	12.3547126	-0.015756162	0.101857085	0.37387687	NA	FALSE	Fzd6
23712	NM_001252472	0	0	0.104993669	NA	NA	FALSE	Cd84
23713	NM_001199274	293.5081484	-0.08067771	0.095291983	0.054668163	0.597232655	FALSE	Mat2b
23714	NM_138955	0.165006777	0.000633816	0.104864987	0.814051057	NA	FALSE	Abcg4
23715	NR_102344	1083.385927	-0.064626959	0.079510112	0.137207304	0.742584685	FALSE	Szrd1
23716	NR_102343	1083.385927	-0.064626959	0.079510112	0.137207304	0.742584685	FALSE	Szrd1
23717	NM_001146701	0	0	0.104993669	NA	NA	FALSE	Iqcf1
23718	NM_008706	29.87057481	0.011180581	0.096121515	0.635350267	0.952065877	FALSE	Nqo1
23719	NM_001357301	260.0439169	0.024123439	0.083502988	0.519104967	0.92653256	FALSE	Spata2l
23720	NM_001357289	111.9316972	-0.03874289	0.090456622	0.267426881	0.847411705	FALSE	Cyb561d2
23721	NM_008657	0	0	0.104993669	NA	NA	FALSE	Myf6
23722	NM_016717	503.8389242	-0.010714581	0.081010042	0.779906703	0.979286692	FALSE	Scly
23723	NR_015605	0	0	0.104993669	NA	NA	FALSE	2900052N01Rik
23724	NR_015603	0	0	0.104993669	NA	NA	FALSE	4930483J18Rik
23725	NM_008918	0	0	0.104993669	NA	NA	FALSE	Ppy
23726	NM_009125	338.1072974	0.009878444	0.078641605	0.804378878	0.980588161	FALSE	Atxn2
23727	NM_009173	13.71601083	-0.003781368	0.099025289	0.836830278	NA	FALSE	Siah1b
23728	NM_015733	55.44816019	-0.006018975	0.091759191	0.829729141	0.98249152	FALSE	Casp9
23729	NM_024250	136.6341584	-0.012918824	0.084835471	0.715437528	0.969817113	FALSE	Phf10
23730	NM_024249	507.3039018	-0.052231926	0.085377743	0.19144384	0.78620733	FALSE	Slc38a10
23731	NM_024248	168.9671531	0.021170519	0.085644073	0.550919704	0.934423178	FALSE	Cars2
23732	NM_011627	0	0	0.104993669	NA	NA	FALSE	Tpbg
23733	NM_011626	31.42884513	0.009693985	0.095819184	0.681948983	0.962036138	FALSE	Tmem165
23734	NM_028782	1485.737378	-0.038816687	0.079116448	0.346779449	0.876724374	FALSE	Lonp1
23735	NM_018758	466.281846	0.011450093	0.080263803	0.768421212	0.976279558	FALSE	Apba3
23736	NM_001357146	176.7312054	0.032893647	0.084606704	0.382363873	0.890887317	FALSE	Trmt2a
23737	NM_001113486	472.342081	-0.04909356	0.085503135	0.213415619	0.80778616	FALSE	Septin9
23738	NM_001306222	50.64236812	-0.002751541	0.09176546	0.921156042	0.991741537	FALSE	Nfkbib
23739	NR_110343	4.750125369	-0.019236223	0.107271739	0.087994917	NA	FALSE	Sh3yl1
23740	NR_045054	1.471776934	0.009137091	0.105466992	0.121184539	NA	FALSE	2610307P16Rik
23741	NR_040623	7.390022137	-0.000675938	0.102039622	0.957525671	NA	FALSE	Chn1os3
23742	NM_001164767	5.958369456	0.014443651	0.104781169	0.237393165	NA	FALSE	Robo3
23743	NM_027148	147.4067816	0.008180905	0.085871309	0.811100344	0.982232862	FALSE	Exosc8
23744	NR_045429	1.180908097	0.003840395	0.104610458	0.493320239	NA	FALSE	2010308F09Rik
23745	NM_001122997	6.066890946	0.008217403	0.102969097	0.508177416	NA	FALSE	Dnmt3b
23746	NM_008251	509.885618	-0.01622757	0.077999655	0.68832714	0.964337775	FALSE	Hmgn1
23747	NM_008492	2.627140743	-0.005422023	0.103891341	0.54492749	NA	FALSE	Ldhb
23748	NM_013814	138.212897	0.000962303	0.085807	0.977476631	0.997497719	FALSE	Galnt1
23749	NM_021304	293.9128313	0.065343899	0.093629408	0.096357126	0.692887823	FALSE	Abhd1
23750	NM_001360063	120.0727498	0.004615094	0.087504701	0.887041274	0.989179716	FALSE	Tm9sf1
23751	NM_001360061	667.6062432	0.004496586	0.077022362	0.912081776	0.991741537	FALSE	Timm10b
23752	NM_001360060	521.1254884	0.014157472	0.077614112	0.72729085	0.973268781	FALSE	Timm10b
23753	NM_001302958	0	0	0.104993669	NA	NA	FALSE	Ttll7
23754	NR_153407	3.986936002	-0.008007105	0.103733857	0.448989773	NA	FALSE	Rnase6
23755	NM_001164209	2108.020829	-0.084642658	0.085539719	0.057120529	0.598375099	FALSE	Tmem176b
23756	NM_001355601	7191.859022	-0.065283575	0.073790474	0.143857142	0.750669211	FALSE	Tmprss6
23757	NM_001355591	754.0570335	-0.034685872	0.07760997	0.404618162	0.89601098	FALSE	Mfn2
23758	NM_172666	69.90720328	-0.001720022	0.090551984	0.952956313	0.995465416	FALSE	Agps
23759	NM_152803	22.451657	0.008309008	0.097415323	0.697428732	NA	FALSE	Hpse
23760	NM_133990	231.1585472	-0.074359556	0.099460963	0.060922569	0.609638334	FALSE	Il13ra1
23761	NM_139051	0	0	0.104993669	NA	NA	FALSE	Nr5a1
23762	NR_030692	0.500623877	0.001221624	0.104730842	0.754974114	NA	FALSE	A930011G23Rik
23763	NM_001252496	73.44006019	0.021291765	0.090371219	0.499054879	0.924460959	FALSE	Rapgef6
23764	NM_001291014	138.2893538	-0.069660016	0.101762308	0.066086832	0.628445661	FALSE	Zkscan17
23765	NM_001291170	1.813227229	-0.001439701	0.10395807	0.849525646	NA	FALSE	Nfatc2
23766	NM_001346637	196.0111492	0.030209782	0.086477407	0.401849423	0.89601098	FALSE	Frmd4b
23767	NM_019956	0	0	0.104993669	NA	NA	FALSE	Krt71
23768	NM_019955	12.05427219	0.025780879	0.106462578	0.143971497	NA	FALSE	Ripk3
23769	NM_146014	196.4119556	-0.076213033	0.095845734	0.06284572	0.619844322	FALSE	Ccm2
23770	NM_146012	140.8711863	-0.033012389	0.089453694	0.337596936	0.874614971	FALSE	Ctdsp2
23771	NM_001372424	131.0538237	0.024174441	0.08690835	0.488012129	0.920691918	FALSE	Zfp384
23772	NR_045060	0	0	0.104993669	NA	NA	FALSE	4930452G13Rik
23773	NR_105923	0	0	0.104993669	NA	NA	FALSE	Mir6958
23774	NR_104106	0	0	0.104993669	NA	NA	FALSE	Klra14-ps
23775	NM_028434	0	0	0.104993669	NA	NA	FALSE	2900092C05Rik
23776	NM_010104	0.654849551	-0.004452285	0.104944688	0.28262176	NA	FALSE	Edn1
23777	NM_011722	38.99700238	0.014979659	0.095343621	0.553968273	0.934423178	FALSE	Dctn6
23778	NM_011721	53.28890275	0.014810359	0.092216723	0.604469558	0.946286205	FALSE	Wrn
23779	NM_013932	0.492747023	0.001239266	0.104734079	0.750420216	NA	FALSE	Ddx25
23780	NM_026401	168.3411064	0.024896539	0.084510466	0.498366991	0.924460959	FALSE	Mrpl57
23781	NM_020623	0	0	0.104993669	NA	NA	FALSE	Pth
23782	NM_026399	585.7190585	-0.034294144	0.077477857	0.410302771	0.89601098	FALSE	Wdr83
23783	NM_026947	1.469245979	-0.001345017	0.1042049	0.839353885	NA	FALSE	Eci3
23784	NM_026944	320.7322796	0.045074717	0.08216069	0.2654243	0.846313725	FALSE	Alkbh3
23785	NM_001360437	114.572698	0.017052999	0.088550237	0.599833151	0.945298866	FALSE	Dclre1a
23786	NM_001161848	25.58895101	-0.007606185	0.096107879	0.740293128	0.974138401	FALSE	Sgk1
23787	NM_001142734	0.687848497	-0.002385836	0.104759613	0.560973734	NA	FALSE	Eif4a3l1
23788	NM_018781	0	0	0.104993669	NA	NA	FALSE	Egr3
23789	NM_018780	0.319002802	0.001388875	0.104864253	0.632344291	NA	FALSE	Sfrp5
23790	NM_018779	13.7484189	0.032778726	0.109876413	0.082450898	NA	FALSE	Pde3a
23791	NM_018778	0.326518768	-1.84E-06	0.104811089	0.999533305	NA	FALSE	Cldn8
23792	NM_018777	3.902598867	0.012912286	0.105514894	0.167677086	NA	FALSE	Cldn6
23793	NM_018775	34.87380572	0.014902321	0.095929728	0.545423877	0.933281322	FALSE	Tbc1d8
23794	NM_001161608	0	0	0.104993669	NA	NA	FALSE	Gm13272
23795	NM_007409	4457.648138	0.036262056	0.074804094	0.396640018	0.894837149	FALSE	Adh1
23796	NM_008030	0.176115699	-0.000636507	0.104865033	0.81327642	NA	FALSE	Fmo3
23797	NM_008776	28.46079869	0.00606277	0.096372791	0.786545356	0.980517142	FALSE	Pafah1b3
23798	NM_008775	201.159987	0.020966299	0.083257739	0.57414787	0.939618428	FALSE	Pafah1b2
23799	NM_001355733	12.79720741	-0.015840831	0.103284455	0.312550908	NA	FALSE	Epb41l3
23800	NM_001359163	28.37526783	0.027804779	0.10455025	0.182393122	0.780837052	FALSE	Shroom2
23801	NM_001110250_9	0	0	0.104993669	NA	NA	FALSE	Gm14819
23802	NM_001113199	286.0356571	0.004723608	0.081476311	0.900657216	0.990301408	FALSE	Naca
23803	NM_001177438	0	0	0.104993669	NA	NA	FALSE	Aldh3b2
23804	NM_001166382	45.22833443	0.023153622	0.097905761	0.355862921	0.880885782	FALSE	Rad52
23805	NM_001162940	0	0	0.104993669	NA	NA	FALSE	Olfr715b
23806	NM_001253860	0	0	0.104993669	NA	NA	FALSE	Scn5a
23807	NR_002926	0	0	0.104993669	NA	NA	FALSE	Pla2g2a
23808	NM_175558	14.68255113	-0.022219592	0.104116619	0.221835015	NA	FALSE	Zfp446
23809	NM_001085440	761.913775	0.080074682	0.090057439	0.062469154	0.617003097	FALSE	Smcr8
23810	NM_001127356	442.3703761	0.005253987	0.077950847	0.896041472	0.990301408	FALSE	Eif2b4
23811	NM_001166625	1.469656725	0.001440633	0.104191268	0.829864234	NA	FALSE	Ccr9
23812	NM_001166623	77.29927056	0.028614261	0.09187874	0.36709001	0.884552291	FALSE	Rbmx
23813	NM_001290681	0.161511991	-0.000636507	0.104865033	0.81327642	NA	FALSE	Nsg2
23814	NM_001142804	135.6015876	0.093682389	0.121716939	0.020408303	0.464861139	FALSE	Acss3
23815	NM_001142938	17.41218658	-0.045126643	0.117270558	0.035790176	NA	FALSE	Gon7
23816	NM_001146023	150.4397564	-0.096219942	0.118014133	0.020944386	0.468075568	FALSE	Fam98c
23817	NM_001130184	71.97798417	-0.039926294	0.099037976	0.184136982	0.780837052	FALSE	Jade1
23818	NM_001130181	1.493101118	-0.006683846	0.104851305	0.289741126	NA	FALSE	Tnnt2
23819	NM_001282127	58.81774506	0.028007915	0.099122345	0.276581645	0.85399015	FALSE	Brpf1
23820	NM_001346665	56.35682069	0.056901871	0.108264481	0.073358141	0.642940206	FALSE	Ampd2
23821	NM_001290518	140.8039184	0.021149256	0.086045963	0.547635683	0.933710569	FALSE	Slc31a2
23822	NM_013613	1.6594123	0.007938153	0.105025594	0.228785406	NA	FALSE	Nr4a2
23823	NM_001243258	0	0	0.104993669	NA	NA	FALSE	Gm4791
23824	NM_001243261	4.22800438	-0.005227339	0.103590632	0.591513359	NA	FALSE	D630033O11Rik
23825	NM_008212	3986.100192	-0.053654012	0.085206099	0.182710502	0.780837052	FALSE	Hadh
23826	NM_001243262	0	0	0.104993669	NA	NA	FALSE	Lactbl1
23827	NM_001243265	0	0	0.104993669	NA	NA	FALSE	Gm16130
23828	NM_001005509	182.6091369	0.041539257	0.087819937	0.261994023	0.844655633	FALSE	Eif2a
23829	NM_010866	0	0	0.104993669	NA	NA	FALSE	Myod1
23830	NM_001310623	28.14744985	0.019453421	0.098286773	0.406412886	0.89601098	FALSE	Fmnl3
23831	NM_001293647	345.0597113	-0.04984996	0.085508533	0.207729892	0.805166328	FALSE	Pip5k1c
23832	NR_040420	0.323023982	-0.001416377	0.104863768	0.627309955	NA	FALSE	Gm6568
23833	NR_040418	1.346013043	0.002415822	0.10439529	0.689706766	NA	FALSE	2310034G01Rik
23834	NM_001142732	781.3538483	0.009230451	0.076747002	0.82161274	0.98249152	FALSE	Ttll3
23835	NR_106039	0	0	0.104993669	NA	NA	FALSE	Mir7071
23836	NM_001165998	17.21835453	-0.006292708	0.098682238	0.743641955	NA	FALSE	Spopl
23837	NM_011335_2	2.104506812	0.006136581	0.104444451	0.414203061	NA	FALSE	Ccl21b
23838	NR_037693	0	0	0.104993669	NA	NA	FALSE	2700046A07Rik
23839	NM_001369261	9.972382496	0.011536007	0.102088999	0.456047864	NA	FALSE	Tmem245
23840	NM_001289557	5.31961229	0.001819082	0.10276945	0.869732607	NA	FALSE	Styxl1
23841	NM_001146058	54.47752548	-0.038300155	0.09933977	0.191447781	0.78620733	FALSE	Acot7
23842	NM_133363	0	0	0.104993669	NA	NA	FALSE	Myoz3
23843	NM_028880	0	0	0.104993669	NA	NA	FALSE	Lrrtm1
23844	NM_028875	65.46606768	0.009669207	0.091865954	0.731898661	0.973969924	FALSE	Xrcc3
23845	NM_028026	138.1158493	0.00268824	0.085937395	0.936943761	0.991795017	FALSE	Wdr73
23846	NM_028025	0	0	0.104993669	NA	NA	FALSE	Mageb16
23847	NM_028023	11.17275904	-0.006692795	0.10065421	0.680499292	NA	FALSE	Cdca4
23848	NM_001331204	0	0	0.104993669	NA	NA	FALSE	B230311B06Rik
23849	NR_033215	43.79849893	0.029308765	0.098241494	0.276439844	0.85399015	FALSE	3000002C10Rik
23850	NR_131122	0	0	0.104993669	NA	NA	FALSE	4930533N22Rik
23851	NR_026990	0	0	0.104993669	NA	NA	FALSE	Gm5577
23852	NR_026944	1.826527836	0.003701369	0.104233828	0.603986615	NA	FALSE	Gm10941
23853	NR_045392	0.171733631	0.000633816	0.104864987	0.814051057	NA	FALSE	Gm10731
23854	NR_105933_2	0	0	0.104993669	NA	NA	FALSE	Gm27775
23855	NR_104288	45.5856302	-0.007392069	0.092675515	0.784732407	0.980346162	FALSE	Rnf41
23856	NR_029465	0	0	0.104993669	NA	NA	FALSE	Gm11149
23857	NM_001033227	5.297038632	0.002085322	0.102695664	0.853624352	NA	FALSE	Slc5a10
23858	NM_001080557	4.399892508	0.018077078	0.107485975	0.059773849	NA	FALSE	Vamp1
23859	NM_001080553	0.159577951	-0.000636507	0.104865033	0.81327642	NA	FALSE	Gsg1
23860	NM_001081195	44.62828073	0.022479096	0.094850741	0.417185013	0.89601098	FALSE	Arid4a
23861	NM_001081445	2.45770204	-0.003888768	0.10391819	0.639452424	NA	FALSE	Ncam1
23862	NM_001081198	0	0	0.104993669	NA	NA	FALSE	Tmem182
23863	NM_001081197	0	0	0.104993669	NA	NA	FALSE	Apobec4
23864	NM_001142706	3621.147845	-0.005749497	0.076914733	0.887924387	0.98925982	FALSE	Cfb
23865	NM_001109686	138.1359731	0.272850227	0.2490215	0.000247198	0.083405938	FALSE	Ehmt1
23866	NM_001360070	13.44585402	-0.017996793	0.102211033	0.325648198	NA	FALSE	Ap5m1
23867	NM_001271709	2.645459431	-0.000119986	0.103529146	0.989258082	NA	FALSE	Lrrn3
23868	NM_001271708	2.645459431	-0.000119986	0.103529146	0.989258082	NA	FALSE	Lrrn3
23869	NR_045698	2.252828769	-0.006334366	0.104555904	0.381056649	NA	FALSE	E330011O21Rik
23870	NM_025670	1350.628975	-0.009054566	0.072365119	0.832371639	0.98249152	FALSE	Cdip1
23871	NM_025668	432.9209909	0.005836532	0.083041487	0.873397567	0.987687387	FALSE	Spcs2
23872	NM_026144	352.8087881	0.00675319	0.080852594	0.860185186	0.986727433	FALSE	Dhdds
23873	NM_009791	0.99136031	0.005468759	0.104892623	0.294421319	NA	FALSE	Aspm
23874	NM_010786	128.7862215	0.065547281	0.106276464	0.064111448	0.625646008	FALSE	Mdm2
23875	NM_010785	4.072026809	0.005868207	0.103417462	0.573943258	NA	FALSE	Mdm1
23876	NM_010784	10.13874906	0.000121907	0.100526591	0.993779642	NA	FALSE	Mdk
23877	NM_010783	4.437291953	-0.003385304	0.103079679	0.74869304	NA	FALSE	Mdfi
23878	NR_102388	8.873656223	-0.011318786	0.102478806	0.441894361	NA	FALSE	C130046K22Rik
23879	NR_102384	3.534485002	0.005917473	0.103690658	0.543236059	NA	FALSE	5930430L01Rik
23880	NM_001161362	33.48740078	0.031753544	0.101198461	0.214065523	0.808042123	FALSE	Ppp2r3a
23881	NM_001359503	13.38821025	0.025837565	0.106917394	0.131980792	NA	FALSE	Mtus2
23882	NM_145484	27.45296299	-0.022772682	0.100282736	0.314245837	0.869066725	FALSE	Zfp758
23883	NM_001313890	0.815474261	-0.001053817	0.104607967	0.820997515	NA	FALSE	Il7
23884	NM_001314034	127.7461475	-0.000803112	0.086712554	0.980703895	0.997497719	FALSE	Dmd
23885	NM_011338	339.2872453	0.049013274	0.08201037	0.231842197	0.825416405	FALSE	Ccl9
23886	NM_011337	0.331311582	-1.86E-06	0.104809176	0.999530827	NA	FALSE	Ccl3
23887	NM_011336	107.3396306	0.021401158	0.0874916	0.529172572	0.931101679	FALSE	Ccl27a
23888	NM_011335_3	4.480105222	0.008631191	0.103652278	0.436230162	NA	FALSE	Ccl21b
23889	NM_011335_4	5.007307391	0.001895828	0.102813416	0.863068447	NA	FALSE	Ccl21b
23890	NM_199455	0	0	0.104993669	NA	NA	FALSE	Tepp
23891	NM_001159558	882.2464006	0.019006227	0.084992862	0.595492945	0.943456148	FALSE	Cd36
23892	NM_001252646	510.8706334	-0.060489984	0.085898302	0.140363274	0.74828092	FALSE	4833439L19Rik
23893	NM_028720	77.68749508	-0.028670639	0.091457442	0.371239758	0.884552291	FALSE	Glyr1
23894	NM_028719	0	0	0.104993669	NA	NA	FALSE	Cpne4
23895	NM_028718	53.93532804	0.011658513	0.093054059	0.668027116	0.960027526	FALSE	Traf3ip1
23896	NM_016794	2507.273427	-0.067358351	0.078171191	0.126160548	0.724192608	FALSE	Vamp8
23897	NM_016792	975.8774668	0.049452849	0.080383775	0.235645507	0.829534354	FALSE	Txnl1
23898	NM_017474	0	0	0.104993669	NA	NA	FALSE	Clca1
23899	NM_019632	4.494939884	0.01972655	0.107681989	0.071257879	NA	FALSE	Napb
23900	NM_025377	4.43036074	-0.000623843	0.103243058	0.94903284	NA	FALSE	Ska2
23901	NR_045982	0	0	0.104993669	NA	NA	FALSE	1700003P14Rik
23902	NR_045835	3.498529114	0.006230938	0.103736015	0.522431245	NA	FALSE	A330041J22Rik
23903	NR_134977	0	0	0.104993669	NA	NA	FALSE	4933427D06Rik
23904	NM_001102582	0.176115699	-0.000636507	0.104865033	0.81327642	NA	FALSE	Vmn2r18
23905	NM_001242951_5	0	0	0.104993669	NA	NA	FALSE	H2al1f
23906	NM_177462	40.15412746	0.063624594	0.121453271	0.031897932	0.533497117	FALSE	Zmym6
23907	NM_001372342	23.05968214	-0.019059095	0.099524866	0.385366688	NA	FALSE	Snx25
23908	NM_080563	14.54547665	1.54E-05	0.098681554	0.999340044	NA	FALSE	Rnf144a
23909	NM_080562	67.07727748	0.054798347	0.106439355	0.084116484	0.662489707	FALSE	Ubox5
23910	NM_194347	0	0	0.104993669	NA	NA	FALSE	AY358078
23911	NM_172457	7.609541162	-0.000140548	0.101150197	0.992258792	NA	FALSE	Mob3a
23912	NM_172455	2.668274189	0.004979786	0.103905811	0.568563463	NA	FALSE	Tmprss7
23913	NR_045329	0	0	0.104993669	NA	NA	FALSE	A330032B11Rik
23914	NM_024439	47.22181265	-0.03330687	0.098631135	0.234918096	0.828417991	FALSE	Selenos
23915	NM_001205108	0	0	0.104993669	NA	NA	FALSE	Ssxb6
23916	NM_009705	0.642026784	-2.00E-05	0.104695794	0.996020879	NA	FALSE	Arg2
23917	NM_010906	56.24196614	-0.024315397	0.094937658	0.387325743	0.89192684	FALSE	Nfix
23918	NM_010577	167.7536438	0.018848225	0.092840984	0.511883915	0.925575588	FALSE	Itga5
23919	NM_010683	25.01871174	-0.008970275	0.098108172	0.662914925	0.960027526	FALSE	Lamc1
23920	NM_025711	0	0	0.104993669	NA	NA	FALSE	Aspn
23921	NM_019757	55.56091914	-0.025849404	0.096008802	0.349698042	0.87904507	FALSE	Fzr1
23922	NM_019756	20.71927214	0.006170006	0.098306787	0.754893797	NA	FALSE	Tubd1
23923	NR_126553	1.012356676	-0.000212855	0.104513319	0.966729163	NA	FALSE	2500002B13Rik
23924	NR_131061	80.74776266	0.048245634	0.098573328	0.143531029	0.750669211	FALSE	Exosc10
23925	NM_198110	6.142793069	-0.001155165	0.101879104	0.92949795	NA	FALSE	Gnl3l
23926	NM_178685	0.161511991	-0.000636507	0.104865033	0.81327642	NA	FALSE	Pcdh20
23927	NM_001356318	312.7020953	0.025078043	0.083697142	0.502205692	0.924460959	FALSE	Ssr2
23928	NM_001163945	1.00560313	0.002810381	0.104529313	0.612950974	NA	FALSE	Rpl3l
23929	NR_131933	0.159501401	0.000633816	0.104864987	0.814051057	NA	FALSE	D5Ertd615e
23930	NM_001347387	16.7785721	-0.009144321	0.099876221	0.613768365	NA	FALSE	H2-M2
23931	NM_001165989	57.28659115	0.005821572	0.09118408	0.838837048	0.984473775	FALSE	Ckap5
23932	NM_001167864	154.5275154	0.101746698	0.119899902	0.017535446	0.448792062	FALSE	Hps5
23933	NM_019766	431.0720803	-0.025927198	0.081260572	0.506892889	0.925575588	FALSE	Ptges3
23934	NM_025737	0	0	0.104993669	NA	NA	FALSE	4931417E11Rik
23935	NM_007963	0.490736433	0.003086881	0.104865026	0.408692366	NA	FALSE	Mecom
23936	NM_007962	396.8327731	0.030058284	0.079870301	0.454550898	0.91088618	FALSE	Mpzl2
23937	NM_007961	37.50555018	0.029183942	0.099373903	0.261239294	0.844655633	FALSE	Etv6
23938	NM_007959	0	0	0.104993669	NA	NA	FALSE	Etv2
23939	NM_007958	47.60451121	0.029497824	0.096904698	0.292923615	0.85840496	FALSE	Smarcad1
23940	NM_015828	1285.23687	-0.073938626	0.082053228	0.091877501	0.678374523	FALSE	Gne
23941	NM_021712	0	0	0.104993669	NA	NA	FALSE	Slc18a3
23942	NM_021704	1052.001325	-0.075256287	0.08005739	0.090081502	0.672838722	FALSE	Cxcl12
23943	NM_001362048	68.66143255	-0.001672597	0.089864828	0.955416726	0.995501814	FALSE	Gpr19
23944	NM_001362012	0	0	0.104993669	NA	NA	FALSE	Arpp21
23945	NM_001361996	184.1254026	-0.053353963	0.088696566	0.168451194	0.775055512	FALSE	Tlk2
23946	NM_001361995	287.9973919	0.049316771	0.085855384	0.209853838	0.805166328	FALSE	Med24
23947	NM_001361994	287.9973919	0.049316771	0.085855384	0.209853838	0.805166328	FALSE	Med24
23948	NM_001362675	0.352231397	-0.001602127	0.104860487	0.595360423	NA	FALSE	Slc4a10
23949	NR_040680	9.689412937	0.016502595	0.103783985	0.280465266	NA	FALSE	Gm45916
23950	NM_001114361	63.56865512	0.039685654	0.097862056	0.195905227	0.790401275	FALSE	Eml4
23951	NM_001166532	147.5160015	-0.076746926	0.102649147	0.051948717	0.587579988	FALSE	Sfmbt1
23952	NR_144621	0	0	0.104993669	NA	NA	FALSE	Mascrna
23953	NR_144495	17.46992039	-0.005193544	0.098613513	0.786410616	NA	FALSE	Gm15506
23954	NR_144494	0	0	0.104993669	NA	NA	FALSE	Pou5f1-rs5
23955	NR_144493	0	0	0.104993669	NA	NA	FALSE	Pou5f1-rs6
23956	NM_001359671	0	0	0.104993669	NA	NA	FALSE	8030474K03Rik
23957	NM_001163336	4.225563776	0.006731859	0.103646299	0.509229862	NA	FALSE	Atp2a3
23958	NM_025690	107.8362448	0.007501819	0.08682904	0.821681461	0.98249152	FALSE	Sltm
23959	NM_028977	0.996865687	0.005598769	0.104901588	0.287922762	NA	FALSE	Lrrc17
23960	NM_008305	134.9233062	-0.0214958	0.08949784	0.505762924	0.925575588	FALSE	Hspg2
23961	NR_040648	0	0	0.104993669	NA	NA	FALSE	1700003M07Rik
23962	NM_001287166	10.74371558	0.013744473	0.101941387	0.409968089	NA	FALSE	Nup98
23963	NM_001287165	8.751593263	0.00360226	0.100985852	0.811014754	NA	FALSE	Nup98
23964	NM_001347647	0	0	0.104993669	NA	NA	FALSE	Otop3
23965	NM_023580	100.5297023	0.031539397	0.091169933	0.337837474	0.874856645	FALSE	Epha1
23966	NM_001297591	0	0	0.104993669	NA	NA	FALSE	Inpp4b
23967	NM_001297554	0	0	0.104993669	NA	NA	FALSE	Apela
23968	NM_001293759	38.99700238	0.014979659	0.095343621	0.553968273	0.934423178	FALSE	Dctn6
23969	NR_028560	0.662546614	0.002571607	0.104734571	0.553776584	NA	FALSE	Scarna17
23970	NR_028559	0	0	0.104993669	NA	NA	FALSE	Snord111
23971	NM_001113353	22.62758937	-0.007623342	0.097045591	0.72580271	NA	FALSE	Synj2
23972	NM_001105187	0	0	0.104993669	NA	NA	FALSE	Vmn2r74
23973	NM_182783	51.26407161	0.007663461	0.093269392	0.771623462	0.976532195	FALSE	Fam167b
23974	NR_040617	0	0	0.104993669	NA	NA	FALSE	Ptprtos
23975	NM_001024614	0.171733631	0.000633816	0.104864987	0.814051057	NA	FALSE	Cfap299
23976	NM_025442	545.8792119	-0.014578726	0.077128768	0.721305829	0.971676481	FALSE	Alg5
23977	NM_028343	787.109511	0.023463514	0.07832463	0.56335387	0.937665239	FALSE	Tmem135
23978	NR_046081	0	0	0.104993669	NA	NA	FALSE	Gm805
23979	NM_001347569	9.353341853	0.014752569	0.103238324	0.330560185	NA	FALSE	Mef2c
23980	NM_008107	5.652495379	0.012755784	0.104141639	0.302851199	NA	FALSE	Gdf1
23981	NM_025806	210.9283965	-0.035294999	0.087245562	0.331036208	0.872569701	FALSE	Plbd1
23982	NM_080843	9.652612201	0.012384099	0.102091161	0.434387502	NA	FALSE	Socs4
23983	NM_080510	0.165006777	0.000633816	0.104864987	0.814051057	NA	FALSE	Trim69
23984	NM_146202	163.4346523	-0.06126788	0.096155168	0.102510119	0.700309561	FALSE	Zfp768
23985	NM_080471	0.161511991	-0.000636507	0.104865033	0.81327642	NA	FALSE	Ankrd6
23986	NR_102724	0	0	0.104993669	NA	NA	FALSE	LOC100504039
23987	NM_001164034	0.966611512	5.09E-06	0.104466345	0.999239536	NA	FALSE	Ntf3
23988	NM_001168290	21.04009072	0.025927121	0.102378642	0.23802584	NA	FALSE	Sugp2
23989	NM_001168289	4.316210302	-0.002715692	0.102726067	0.81038896	NA	FALSE	Pdss2
23990	NM_001168288	17.18851879	0.020022434	0.101916746	0.308139722	NA	FALSE	Arhgap39
23991	NM_001177983	0.165006777	0.000633816	0.104864987	0.814051057	NA	FALSE	Pde4b
23992	NM_001167697	68.16519074	-0.00399307	0.089974599	0.893638163	0.990120088	FALSE	Gpr19
23993	NM_001177535_4	0.159501401	0.000633816	0.104864987	0.814051057	NA	FALSE	Gm4340
23994	NM_001177535_5	0	0	0.104993669	NA	NA	FALSE	Gm4340
23995	NM_001199337	110.0182702	0.040842357	0.091785745	0.237849987	0.832669169	FALSE	Apoo
23996	NM_001190984	263.1443939	0.014543122	0.081672464	0.702184675	0.967646102	FALSE	Lancl1
23997	NM_001190978	0.323023982	-0.001416377	0.104863768	0.627309955	NA	FALSE	Kif17
23998	NM_011260	0	0	0.104993669	NA	NA	FALSE	Reg3g
23999	NM_011259	0	0	0.104993669	NA	NA	FALSE	Reg3a
24000	NM_001302258	53.46956623	0.024444293	0.094669371	0.389350776	0.89192684	FALSE	Pmp22
24001	NM_001302257	53.46956623	0.024444293	0.094669371	0.389350776	0.89192684	FALSE	Pmp22
24002	NM_001302255	53.46956623	0.024444293	0.094669371	0.389350776	0.89192684	FALSE	Pmp22
24003	NM_001302206	0.482525383	-0.001040571	0.10476612	0.77384084	NA	FALSE	Lmo1
24004	NM_001302205	0.482525383	-0.001040571	0.10476612	0.77384084	NA	FALSE	Lmo1
24005	NM_007852	0	0	0.104993669	NA	NA	FALSE	Defa6
24006	NM_001370789	14.81265505	-0.0166772	0.101846647	0.358414144	NA	FALSE	Chm
24007	NM_001370773	0.159501401	0.000633816	0.104864987	0.814051057	NA	FALSE	Gm17359
24008	NR_001461	1.31683232	-0.000155552	0.104261003	0.980304047	NA	FALSE	Kcnq1ot1
24009	NR_126451	0	0	0.104993669	NA	NA	FALSE	4930558F17Rik
24010	NR_105988	0	0	0.104993669	NA	NA	FALSE	Mir7021
24011	NM_001005423	435.435379	-0.031244406	0.084929899	0.401395221	0.89601098	FALSE	Mreg
24012	NM_028910	0	0	0.104993669	NA	NA	FALSE	Olfr701
24013	NM_013830	41.312996	-0.001095971	0.094706543	0.963857879	0.996101437	FALSE	Prpf4b
24014	NM_021329	4.72293173	0.003288225	0.102900637	0.764930319	NA	FALSE	Rangrf
24015	NM_001109970_6	0	0	0.104993669	NA	NA	FALSE	Gm10486
24016	NM_001109969_5	0	0	0.104993669	NA	NA	FALSE	Gm10058
24017	NM_001242423	13.61312406	0.00336437	0.09937894	0.849765746	NA	FALSE	Otulinl
24018	NM_001286454	3.581115657	0.007025186	0.103893188	0.467895213	NA	FALSE	Pkd1l3
24019	NM_001290679	5.19075419	0.008376462	0.103358086	0.471753998	NA	FALSE	Tmem14a
24020	NM_001289513	0.519582961	0.001175395	0.10475769	0.751594756	NA	FALSE	Dcstamp
24021	NM_001291051	385.3880382	-0.044447289	0.09133021	0.212734327	0.80778616	FALSE	Gpcpd1
24022	NM_001291050	384.412986	-0.043625279	0.091328786	0.218964734	0.809977202	FALSE	Gpcpd1
24023	NM_001291045	0	0	0.104993669	NA	NA	FALSE	Grm4
24024	NM_001291041	0	0	0.104993669	NA	NA	FALSE	Il21
24025	NM_177312	23.40048827	-0.006557685	0.096769238	0.764963729	NA	FALSE	Zswim9
24026	NM_199042	39.23307984	0.002127194	0.094422224	0.93102342	0.991795017	FALSE	Thap1
24027	NM_199035	33.88032035	0.027253985	0.100242073	0.265898792	0.846313725	FALSE	Alg8
24028	NM_177863	0.649092907	0.002491104	0.104733205	0.563938537	NA	FALSE	Frem1
24029	NM_181403	100.8292856	-0.008093461	0.087373681	0.805017746	0.98087706	FALSE	Vps37c
24030	NM_172753	5.249765101	0.006542649	0.103309538	0.550729185	NA	FALSE	Csgalnact1
24031	NM_001359149	146.5799947	-0.003551436	0.086082393	0.916463331	0.991741537	FALSE	Lsm7
24032	NM_198013	24.03756454	0.003459769	0.097398807	0.867359334	0.987551843	FALSE	Cuedc1
24033	NR_028364	0.97935773	-0.002530569	0.104571772	0.629371801	NA	FALSE	AI450353
24034	NR_045288	0	0	0.104993669	NA	NA	FALSE	1700064M15Rik
24035	NM_001359150	146.2569707	-0.002574988	0.086042416	0.939412757	0.992772362	FALSE	Lsm7
24036	NM_001359148	144.9563419	-0.004689444	0.085968621	0.890291214	0.98987946	FALSE	Lsm7
24037	NM_175284	0	0	0.104993669	NA	NA	FALSE	Fzd10
24038	NM_175279	0.159501401	0.000633816	0.104864987	0.814051057	NA	FALSE	Rassf10
24039	NR_002888	8.534049019	-0.017020435	0.104184844	0.255761381	NA	FALSE	Smarca5-ps
24040	NR_002883_2	16.51422284	-0.036423742	0.110660954	0.077452291	NA	FALSE	Gm5643
24041	NM_022655	407.0642369	-0.029056196	0.07921584	0.472783689	0.915288505	FALSE	Ireb2
24042	NM_027559	0.650390934	5.91E-05	0.10465418	0.989008492	NA	FALSE	Cfap43
24043	NR_027945	0.502968663	0.003177107	0.1048683	0.39909708	NA	FALSE	4930511M06Rik
24044	NM_001289687	24.55562326	0.028904391	0.103268347	0.200706784	0.795612546	FALSE	Arhgef3
24045	NM_009594	175.681465	0.072757973	0.111972398	0.043710962	0.572547824	FALSE	Abl1
24046	NM_009593	36.67784224	0.011108751	0.095427351	0.648760892	0.956853544	FALSE	Abcg1
24047	NM_001271461	325.1886767	-0.045760368	0.085013815	0.243033332	0.836080651	FALSE	Cd82
24048	NM_001291245	232.0813772	0.040545468	0.085416013	0.28882519	0.857982419	FALSE	Lig3
24049	NM_001291123	2.448533537	0.012506957	0.106120939	0.079457993	NA	FALSE	Epb41l1
24050	NR_002928	21.7644359	-0.006336037	0.097289803	0.765092846	NA	FALSE	Gm1943
24051	NR_002905	0	0	0.104993669	NA	NA	FALSE	Snora74a
24052	NM_029292	0	0	0.104993669	NA	NA	FALSE	Ccdc7b
24053	NM_001252682	45.38929177	0.016834024	0.093857991	0.537431282	0.93210881	FALSE	Dhx30
24054	NM_001356349	6.403924669	0.00094875	0.102386694	0.936616902	NA	FALSE	Wls
24055	NM_001356347	12.29071987	-0.011525523	0.100975517	0.503591416	NA	FALSE	Map2k6
24056	NR_045315	0	0	0.104993669	NA	NA	FALSE	1700039E22Rik
24057	NR_045314	0	0	0.104993669	NA	NA	FALSE	9830166K06Rik
24058	NM_009646	0	0	0.104993669	NA	NA	FALSE	Aire
24059	NM_001134386	2.475183305	0.006771853	0.104247151	0.426709374	NA	FALSE	Gpr160
24060	NM_177341	0	0	0.104993669	NA	NA	FALSE	Trpm3
24061	NM_198666	0	0	0.104993669	NA	NA	FALSE	Gm9758
24062	NM_177333	64.32430157	0.007459911	0.091361843	0.793893367	0.980544696	FALSE	Exoc3
24063	NM_177331	6.704093636	-0.008991351	0.103037316	0.475888499	NA	FALSE	Gen1
24064	NM_177328	0	0	0.104993669	NA	NA	FALSE	Grm7
24065	NM_001277284	0.159501401	0.000633816	0.104864987	0.814051057	NA	FALSE	Ank1
24066	NM_001289915	3.445545945	-0.001353607	0.103174825	0.892301487	NA	FALSE	Cd83
24067	NM_001301205	0.478580753	0.001015166	0.104766774	0.77861028	NA	FALSE	Dpep2
24068	NM_001301204	0.478580753	0.001015166	0.104766774	0.77861028	NA	FALSE	Dpep2
24069	NM_001294259	225.5003325	0.004854105	0.084039529	0.892022622	0.990085522	FALSE	Dda1
24070	NM_001294258	226.1505703	0.006299888	0.084176567	0.859848894	0.986727433	FALSE	Dda1
24071	NM_001289896	137.5378945	2.50E-05	0.084718075	0.999431594	0.999731694	FALSE	Thpo
24072	NM_001289894	143.4667798	0.005646428	0.084641371	0.872736668	0.987551843	FALSE	Thpo
24073	NM_001301174	0.490812983	0.001236246	0.104734659	0.750715614	NA	FALSE	Nrn1l
24074	NM_001195084	293.2502736	0.109442824	0.105015176	0.017507857	0.448792062	FALSE	Plscr2
24075	NM_001164186	2.193134839	0.009670139	0.105455263	0.1368423	NA	FALSE	Barhl1
24076	NM_001164316	0	0	0.104993669	NA	NA	FALSE	Ccser1
24077	NM_010071	20.7936363	0.004435046	0.097503451	0.83005847	NA	FALSE	Dok2
24078	NM_011510	0	0	0.104993669	NA	NA	FALSE	Abcc8
24079	NM_001324553	0	0	0.104993669	NA	NA	FALSE	Zfp990
24080	NM_001166669	113.0115526	0.035851808	0.089696109	0.303201822	0.865518056	FALSE	Gemin5
24081	NM_001205355	1.817095308	-0.001460533	0.103958072	0.847430649	NA	FALSE	Fhdc1
24082	NM_008751	0	0	0.104993669	NA	NA	FALSE	Nxph1
24083	NM_008750	16.33988939	-0.011775688	0.099868595	0.533692386	NA	FALSE	Nxn
24084	NM_008749	2440.814054	-0.040092303	0.075926327	0.346783741	0.876724374	FALSE	Nucb1
24085	NM_008911	117.2669699	0.014026888	0.086650465	0.679207992	0.96142338	FALSE	Ppox
24086	NM_008888	0	0	0.104993669	NA	NA	FALSE	Phox2b
24087	NM_008887	1.634586952	0.00539312	0.104502697	0.433367408	NA	FALSE	Phox2a
24088	NM_008885	53.46956623	0.024444293	0.094669371	0.389350776	0.89192684	FALSE	Pmp22
24089	NM_008884	200.0853989	0.056871061	0.090580726	0.141009845	0.749828753	FALSE	Pml
24090	NM_001331046	218.2362224	-0.035080401	0.084939079	0.352538437	0.879880844	FALSE	Gk
24091	NM_007473	0.171733631	0.000633816	0.104864987	0.814051057	NA	FALSE	Aqp7
24092	NR_163804	5.622317754	0.00514281	0.10255452	0.674514486	NA	FALSE	P3h3
24093	NM_001160251	134.1998292	-0.009072354	0.087206771	0.783441788	0.980346162	FALSE	Zfp281
24094	NM_008137	41.03568935	0.045882171	0.106300045	0.10490131	0.704932419	FALSE	Gna14
24095	NM_008381	1.978135837	0.002385606	0.104116345	0.739768077	NA	FALSE	Inhbb
24096	NM_009944	43.34283926	0.011455078	0.093129894	0.672172616	0.96073283	FALSE	Cox7a1
24097	NM_009943	0.850483796	-0.001382885	0.104557741	0.782080668	NA	FALSE	Cox6a2
24098	NM_009941	4954.73071	-0.006498382	0.072278555	0.879271011	0.987893501	FALSE	Cox4i1
24099	NM_025418	149.6651428	0.017530595	0.086064454	0.61410814	0.950404616	FALSE	Vta1
24100	NM_025411	92.04470608	-0.063971526	0.111834763	0.053392827	0.592349339	FALSE	Pithd1
24101	NM_025410	61.77816606	0.002451302	0.090298717	0.933675522	0.991795017	FALSE	Lage3
24102	NM_026458	4.711899359	0.00337896	0.102919127	0.758062866	NA	FALSE	Abca14
24103	NM_001081048	0.324584728	-1.83E-06	0.104811865	0.999534314	NA	FALSE	Slc25a18
24104	NM_001360170	0.484162679	-0.001027025	0.104765221	0.776938776	NA	FALSE	Xrcc1
24105	NR_105771	0	0	0.104993669	NA	NA	FALSE	Mir6353
24106	NR_105770	0	0	0.104993669	NA	NA	FALSE	Mir6352
24107	NR_105768	0	0	0.104993669	NA	NA	FALSE	Mir6350
24108	NR_105767	0	0	0.104993669	NA	NA	FALSE	Mir6349
24109	NR_105765	0	0	0.104993669	NA	NA	FALSE	Mir6347
24110	NR_040690	0	0	0.104993669	NA	NA	FALSE	Gm6329
24111	NR_040502	0	0	0.104993669	NA	NA	FALSE	4933406D12Rik
24112	NM_001163634	0.319002802	0.001388875	0.104864253	0.632344291	NA	FALSE	Wnt7b
24113	NM_001163633	0.319002802	0.001388875	0.104864253	0.632344291	NA	FALSE	Wnt7b
24114	NM_001166757	0	0	0.104993669	NA	NA	FALSE	Vmn1r124
24115	NM_001285896	0	0	0.104993669	NA	NA	FALSE	Calr4
24116	NM_001159384	575.0029625	0.025496871	0.079684034	0.523583708	0.927849773	FALSE	Mlx
24117	NM_001310672	43.96235438	0.016593224	0.094472252	0.532917095	0.932000418	FALSE	Lrch3
24118	NM_011081	14.88060561	0.017844433	0.102840593	0.305115742	NA	FALSE	Piga
24119	NM_024471	261.6688746	0.005517975	0.080456633	0.886320515	0.989179716	FALSE	Lias
24120	NR_131060	0	0	0.104993669	NA	NA	FALSE	BC046251
24121	NM_001127318	1.171831384	0.003775049	0.104605513	0.500077398	NA	FALSE	Gucy2c
24122	NM_001165991	192.1042442	0.047524838	0.087519465	0.213952588	0.80778616	FALSE	Arfrp1
24123	NM_001163721	189.3855247	-0.024867518	0.08354232	0.506800965	0.925575588	FALSE	Smim1
24124	NM_021428	390.7500584	0.027168265	0.081288364	0.487692237	0.920691918	FALSE	Dexi
24125	NM_013805	67.08928874	0.017637769	0.091785666	0.550225076	0.934423178	FALSE	Cldn5
24126	NM_027862	276.0841397	-0.038062492	0.082454683	0.335657582	0.872637343	FALSE	Atp5h
24127	NM_028943	157.1888311	-0.046257804	0.090525089	0.204827167	0.800431544	FALSE	Sgms2
24128	NM_146236	1.988057305	-0.004352957	0.10436397	0.528299525	NA	FALSE	Tceal1
24129	NM_001289850	0.816284992	-0.004184598	0.104781254	0.395484674	NA	FALSE	Cox6b2
24130	NR_130964	0	0	0.104993669	NA	NA	FALSE	BC016548
24131	NR_130961	41.6089503	-0.008456854	0.094220362	0.739007527	0.974138401	FALSE	B230354K17Rik
24132	NR_102725	49.41277411	-0.030015633	0.098108659	0.271220531	0.850285619	FALSE	Flt3l
24133	NR_126089	4.818443237	-0.001565482	0.102904797	0.883975096	NA	FALSE	Pde6g
24134	NM_001083937	51.45838112	-0.003514386	0.092245896	0.897464654	0.990301408	FALSE	Slc35a2
24135	NM_153513	9.825560689	0.011134087	0.102355057	0.453441853	NA	FALSE	BC028528
24136	NM_153511	0.165006777	0.000633816	0.104864987	0.814051057	NA	FALSE	Il1f9
24137	NM_153509	0	0	0.104993669	NA	NA	FALSE	Minar1
24138	NR_126464	0	0	0.104993669	NA	NA	FALSE	1700012D16Rik
24139	NR_126461	0	0	0.104993669	NA	NA	FALSE	Rsf1os1
24140	NR_126460	0	0	0.104993669	NA	NA	FALSE	4930597A21Rik
24141	NR_126443	0	0	0.104993669	NA	NA	FALSE	4930557F10Rik
24142	NR_040499	0	0	0.104993669	NA	NA	FALSE	9130015L21Rik
24143	NR_040501	0	0	0.104993669	NA	NA	FALSE	4930441J16Rik
24144	NR_040684	0.159501401	0.000633816	0.104864987	0.814051057	NA	FALSE	Prkag2os1
24145	NR_040685	0	0	0.104993669	NA	NA	FALSE	4933438B17Rik
24146	NR_040686	0	0	0.104993669	NA	NA	FALSE	8430423G03Rik
24147	NM_001164806	1.833534887	0.001080606	0.104163128	0.873172638	NA	FALSE	Bend4
24148	NM_001164268	0	0	0.104993669	NA	NA	FALSE	Kalrn
24149	NM_001164785	0	0	0.104993669	NA	NA	FALSE	Adamts20
24150	NM_001347163	80.76933514	-0.020338899	0.09081978	0.51071902	0.925575588	FALSE	Zfyve9
24151	NR_003630	28.27579267	0.031566684	0.103009791	0.189604081	0.786016247	FALSE	Gm6498
24152	NM_025455	56.60632951	-0.028932478	0.094487658	0.331107572	0.872569701	FALSE	Ccdc28b
24153	NM_021450	126.8709814	0.014378709	0.088288693	0.657496609	0.959464646	FALSE	Trpm7
24154	NR_040516	0	0	0.104993669	NA	NA	FALSE	4930528P14Rik
24155	NM_007747	786.701794	-0.036846222	0.086520052	0.319542921	0.869270173	FALSE	Cox5a
24156	NM_007764	33.13979919	0.029767422	0.100680489	0.23656857	0.830594618	FALSE	Crkl
24157	NM_008761	57.07392416	0.034763058	0.097098934	0.240159756	0.834396215	FALSE	Fxyd5
24158	NM_008759	1.126112913	0.001205004	0.104423925	0.831062192	NA	FALSE	Sebox
24159	NM_007743	50.95023054	0.006431245	0.092653749	0.81169803	0.982232862	FALSE	Col1a2
24160	NR_152727	0.165006777	0.000633816	0.104864987	0.814051057	NA	FALSE	Tmem29
24161	NR_040333	0	0	0.104993669	NA	NA	FALSE	A230108P19Rik
24162	NM_001113189	219.4512881	-0.016816886	0.084124682	0.643252939	0.956181444	FALSE	Fxr1
24163	NM_001136237	13.74000748	-0.027357042	0.10743141	0.120410022	NA	FALSE	Slc39a5
24164	NM_001370888	0	0	0.104993669	NA	NA	FALSE	Smim34
24165	NM_001370887	0	0	0.104993669	NA	NA	FALSE	Ccdc188
24166	NM_001329995	4.612809092	-0.0023964	0.102666741	0.833692597	NA	FALSE	Gm5901
24167	NM_001170851	4.71492871	-0.007778829	0.103565997	0.474504918	NA	FALSE	Klra2
24168	NR_015545	86.1024422	-0.050410009	0.100864614	0.121966551	0.716613416	FALSE	4930481A15Rik
24169	NM_001146196	0	0	0.104993669	NA	NA	FALSE	Scin
24170	NM_001163450	165.7300934	0.065075765	0.114558836	0.046193155	0.576995283	FALSE	Mapk8ip3
24171	NM_001164441	68.8214492	0.075846097	0.117101888	0.034066056	0.54417168	FALSE	Ankrd33b
24172	NM_001164437	0	0	0.104993669	NA	NA	FALSE	Tmem212
24173	NM_024428	624.1087769	-0.104293422	0.114636428	0.017974318	0.449194972	FALSE	Dpy30
24174	NM_028654	0	0	0.104993669	NA	NA	FALSE	Tex36
24175	NM_025401	282.48461	0.024580839	0.0811995	0.528511607	0.930769004	FALSE	Ubl5
24176	NM_025388	107.3716039	-0.060695196	0.099416632	0.093886729	0.686379942	FALSE	Ufc1
24177	NM_001277487	0	0	0.104993669	NA	NA	FALSE	Gm11239
24178	NM_001081222	95.49657908	-0.000778355	0.087490011	0.980848714	0.997497719	FALSE	Esco1
24179	NM_001077363	263.3897954	-0.002371641	0.080541475	0.950877429	0.995058024	FALSE	Ptbp1
24180	NM_001081017	1.672022897	0.002227845	0.104275831	0.732372463	NA	FALSE	Unc79
24181	NM_001362207	0	0	0.104993669	NA	NA	FALSE	Cstl1
24182	NM_001362196	52.48794133	-0.000777195	0.09219295	0.977250302	0.997497719	FALSE	Zfp629
24183	NM_174875	33.51620995	0.008933604	0.094856606	0.717514967	0.970512069	FALSE	Atg4a
24184	NM_010588	0	0	0.104993669	NA	NA	FALSE	Jag2
24185	NR_033398	0.83282274	-0.004284938	0.104788264	0.386563971	NA	FALSE	Gm9159
24186	NM_017377	3.456764486	0.005209322	0.103793605	0.569526588	NA	FALSE	B4galt2
24187	NM_023320	42.76318347	-0.01767083	0.095602835	0.491705855	0.921599477	FALSE	Plekho1
24188	NR_045292	0	0	0.104993669	NA	NA	FALSE	D630013N20Rik
24189	NM_001128597	66.91541151	-0.019314669	0.092571592	0.506738824	0.925575588	FALSE	Gpank1
24190	NM_001372238	3.663234075	0.010226133	0.104503483	0.302669793	NA	FALSE	Apc2
24191	NM_001372237	3.663234075	0.010226133	0.104503483	0.302669793	NA	FALSE	Apc2
24192	NM_001372234	32.23427587	0.012262221	0.097126666	0.58754073	0.942170429	FALSE	Plin4
24193	NM_001372232	30.73762481	-0.00056622	0.095089423	0.980930231	0.997497719	FALSE	Sp100
24194	NM_146234	328.9742213	-0.01469639	0.080642672	0.704581712	0.968165538	FALSE	Mmgt1
24195	NM_177791	0	0	0.104993669	NA	NA	FALSE	Kctd19
24196	NM_146104	1339.570781	-0.011609525	0.074121706	0.783150922	0.980346162	FALSE	Aph1a
24197	NM_146102	2.99869849	0.010032778	0.104818659	0.261144405	NA	FALSE	Afap1l2
24198	NM_177787	28.2632259	-0.001246942	0.09569817	0.956590077	0.995632428	FALSE	Slc15a5
24199	NM_009345	12.86009797	-0.017463024	0.103977181	0.261940101	NA	FALSE	Dntt
24200	NM_010193	82.31527692	-0.000811373	0.089070417	0.978963813	0.997497719	FALSE	Fem1b
24201	NM_001289581	0	0	0.104993669	NA	NA	FALSE	Liph
24202	NM_010264	100.852612	0.012192535	0.087347289	0.712699552	0.969443583	FALSE	Nr6a1
24203	NM_001355125	14.14407359	0.009030507	0.09981352	0.61939276	NA	FALSE	Lhx6
24204	NM_145532	0	0	0.104993669	NA	NA	FALSE	Mall
24205	NM_020021	0	0	0.104993669	NA	NA	FALSE	Mos
24206	NM_020014	0.159577951	-0.000636507	0.104865033	0.81327642	NA	FALSE	Gfra4
24207	NM_053267	11.31739092	0.017688584	0.103825354	0.26673241	NA	FALSE	Selenom
24208	NM_053263	546.6358135	0.021263426	0.077028664	0.605456365	0.947006832	FALSE	Hnrnpa3
24209	NM_001297593	1.016788601	-0.002589756	0.104554955	0.628329232	NA	FALSE	Inpp4b
24210	NM_011449	12.90648508	0.007067269	0.099824734	0.689301342	NA	FALSE	Spa17
24211	NR_106185	0	0	0.104993669	NA	NA	FALSE	Mir8106
24212	NM_001289585	2.31088909	0.005041787	0.104145536	0.528180429	NA	FALSE	Sytl2
24213	NM_001289695	100.6650117	0.002894813	0.08743646	0.929045049	0.991741537	FALSE	Zfp740
24214	NM_001290444	0	0	0.104993669	NA	NA	FALSE	Abo
24215	NM_001294269	1078.513795	-0.048962467	0.085421211	0.214850847	0.809093005	FALSE	Pgls
24216	NM_001305857	0	0	0.104993669	NA	NA	FALSE	Nlrp5
24217	NM_001347173	204.2706453	0.085312964	0.106929888	0.036136794	0.550373927	FALSE	Dync1i2
24218	NM_009220_3	0	0	0.104993669	NA	NA	FALSE	Ssty1
24219	NM_009219	0	0	0.104993669	NA	NA	FALSE	Sstr4
24220	NM_009218	0	0	0.104993669	NA	NA	FALSE	Sstr3
24221	NM_011961	2.124462796	0.01068731	0.105616235	0.123268676	NA	FALSE	Plod2
24222	NM_011960	51.13951111	-0.005444122	0.092295459	0.842110906	0.984473775	FALSE	Parg
24223	NM_011807	0	0	0.104993669	NA	NA	FALSE	Dlg2
24224	NM_011806	443.8231581	-0.096594037	0.097062185	0.030361201	0.531277982	FALSE	Dmtf1
24225	NM_001347071	0.825658448	-0.003764209	0.10478277	0.419662694	NA	FALSE	Ccdc136
24226	NR_045290	18.99670108	-0.009839464	0.099116201	0.612065434	NA	FALSE	4732491K20Rik
24227	NM_025867	0	0	0.104993669	NA	NA	FALSE	Serpinb11
24228	NR_046154_9	0	0	0.104993669	NA	NA	FALSE	Gm22291
24229	NM_001082966	0	0	0.104993669	NA	NA	FALSE	Gm15114
24230	NM_001252445	127.7043369	0.022216424	0.087545606	0.514413859	0.925575588	FALSE	Ppil2
24231	NM_134215	0	0	0.104993669	NA	NA	FALSE	Vmn1r213
24232	NM_134214	0	0	0.104993669	NA	NA	FALSE	Vmn1r214
24233	NM_134213	0	0	0.104993669	NA	NA	FALSE	Vmn1r199
24234	NM_134212	0	0	0.104993669	NA	NA	FALSE	Vmn1r200
24235	NM_026918	0.165006777	0.000633816	0.104864987	0.814051057	NA	FALSE	Zg16
24236	NM_013590	3.802429461	-0.003978399	0.103164894	0.704446276	NA	FALSE	Lyz1
24237	NM_010905	817.0122936	-0.039853769	0.075407277	0.351473697	0.879103909	FALSE	Nfia
24238	NM_011351	4.290699083	-0.007918436	0.103545529	0.471276002	NA	FALSE	Sema6c
24239	NM_021460	1535.944303	-0.046610482	0.077748007	0.271924653	0.850696016	FALSE	Lipa
24240	NM_021459	0	0	0.104993669	NA	NA	FALSE	Isl1
24241	NM_146312	0	0	0.104993669	NA	NA	FALSE	Olfr657
24242	NM_027022	0	0	0.104993669	NA	NA	FALSE	Cmtm2a
24243	NM_027014	22.51650608	0.014603996	0.098348745	0.50245784	NA	FALSE	Gins1
24244	NM_027013	149.5226067	0.003571044	0.085381483	0.917610083	0.991741537	FALSE	Scnm1
24245	NM_027011	0	0	0.104993669	NA	NA	FALSE	Krt5
24246	NM_177869	46.3743266	-0.029342959	0.098560837	0.271548001	0.850448652	FALSE	Fam185a
24247	NM_177861	9.727420058	0.010569452	0.101763445	0.498678878	NA	FALSE	Tmem67
24248	NM_177855	21.92292728	-0.002900545	0.096855979	0.892317929	NA	FALSE	Med12l
24249	NM_001177405_2	9.018520604	-0.007263673	0.102013291	0.603572014	NA	FALSE	Zfp966
24250	NM_001177405_3	15.28580354	0.011164996	0.099721528	0.555384196	NA	FALSE	Zfp966
24251	NM_001177405_4	11.19311053	0.014583572	0.102091713	0.386521562	NA	FALSE	Zfp966
24252	NM_001290996	6.033832687	0.014668374	0.104861278	0.230194604	NA	FALSE	Tulp2
24253	NM_001290995	106.7602213	-0.032310947	0.091045315	0.329921252	0.872569701	FALSE	Kif1b
24254	NM_007497	26.66144853	-0.005075719	0.096381205	0.819631955	0.98249152	FALSE	Atf1
24255	NM_008713	16.10737502	0.022562526	0.1028128	0.256261731	NA	FALSE	Nos3
24256	NM_008712	0.656630492	-9.40E-05	0.104652155	0.98256902	NA	FALSE	Nos1
24257	NM_001290643	0.176115699	-0.000636507	0.104865033	0.81327642	NA	FALSE	Rp2
24258	NM_001290997	44.85036274	0.031646508	0.098189539	0.25469614	0.842200742	FALSE	Sema6d
24259	NM_001347610	90.42031758	-0.010045895	0.089151627	0.747024833	0.974138401	FALSE	Gypc
24260	NM_001347628	79.92531437	0.063835475	0.109733174	0.058578201	0.599548665	FALSE	Lmo7
24261	NM_025881	31.82263786	0.025605615	0.100623234	0.275436641	0.853754847	FALSE	Luc7l
24262	NM_011443	0	0	0.104993669	NA	NA	FALSE	Sox2
24263	NM_029982	0.331311582	-1.86E-06	0.104809176	0.999530827	NA	FALSE	A930009A15Rik
24264	NM_146750	0	0	0.104993669	NA	NA	FALSE	Olfr689
24265	NM_146749	0	0	0.104993669	NA	NA	FALSE	Olfr875
24266	NM_146748	0	0	0.104993669	NA	NA	FALSE	Olfr661
24267	NM_133712	0	0	0.104993669	NA	NA	FALSE	Klk10
24268	NM_001146002	0	0	0.104993669	NA	NA	FALSE	Txndc2
24269	NM_001172054	542.463907	-0.020445843	0.079453104	0.607518369	0.947369212	FALSE	Il11ra1
24270	NM_001177794	1.468358698	0.004021455	0.104411804	0.540234122	NA	FALSE	Sertad4
24271	NM_001166649	37.92010749	0.025644694	0.100660339	0.274339257	0.853131412	FALSE	Zfp280c
24272	NM_001290308	22.07404306	0.002817233	0.097908371	0.887629112	NA	FALSE	Col12a1
24273	NM_001305937	79.07465458	0.028181586	0.092066161	0.370678931	0.884552291	FALSE	Kctd6
24274	NM_001305936	78.88393518	0.029259512	0.092247383	0.354307349	0.880885782	FALSE	Kctd6
24275	NM_001291031	275.8524413	-0.066149047	0.090254141	0.102628583	0.700309561	FALSE	Ap5s1
24276	NM_001291029	1.630461226	-0.002453939	0.104222544	0.717720033	NA	FALSE	Prdm16
24277	NM_001305882	0	0	0.104993669	NA	NA	FALSE	Mro
24278	NM_001291026	1.630461226	-0.002453939	0.104222544	0.717720033	NA	FALSE	Prdm16
24279	NM_134130	57.17426761	-0.003227077	0.091018988	0.910385736	0.991741537	FALSE	Abhd3
24280	NM_134129	309.8052467	0.015873784	0.081706675	0.676791196	0.961323059	FALSE	Prpf19
24281	NM_029701	502.0301367	-0.008346293	0.079187342	0.832683182	0.98249152	FALSE	Spcs3
24282	NM_029692	984.9565213	-0.006507733	0.086895703	0.844465038	0.984522071	FALSE	Upp2
24283	NM_054095	0.961259235	-0.004879552	0.10486194	0.323939178	NA	FALSE	Necab2
24284	NM_011813	140.2731738	-0.030431284	0.086505816	0.398570989	0.894837149	FALSE	Fiz1
24285	NM_011811	127.0602243	-0.076030629	0.10575592	0.048726144	0.582415567	FALSE	Farsb
24286	NM_013735	313.491881	0.045786406	0.084602265	0.245233579	0.83828693	FALSE	Trp53bp1
24287	NR_047528	0	0	0.104993669	NA	NA	FALSE	Hotair
24288	NR_130340	0	0	0.104993669	NA	NA	FALSE	Mir3113
24289	NM_011930	516.2264059	0.029375917	0.079296545	0.467701608	0.913457153	FALSE	Clcn7
24290	NM_019831	83.97985674	0.072936377	0.111528121	0.044199018	0.572547824	FALSE	Zmym3
24291	NM_019744	181.4305278	0.007876044	0.084943885	0.822260359	0.98249152	FALSE	Ncoa4
24292	NM_001358785	0	0	0.104993669	NA	NA	FALSE	Madcam1
24293	NR_029788	0	0	0.104993669	NA	NA	FALSE	Mir28a
24294	NR_029784	0	0	0.104993669	NA	NA	FALSE	Mir10a
24295	NR_029781	0	0	0.104993669	NA	NA	FALSE	Mir1a-2
24296	NR_029777	0	0	0.104993669	NA	NA	FALSE	Mir135b
24297	NR_029775	0	0	0.104993669	NA	NA	FALSE	Mir350
24298	NM_001080934	51.24110529	-0.007553542	0.091944858	0.786665977	0.980517142	FALSE	Slc16a5
24299	NM_001243587	600.0611969	-0.034530766	0.078495312	0.402098942	0.89601098	FALSE	Mif4gd
24300	NM_001271504	223.5503664	-0.010247929	0.087488582	0.754843173	0.974138401	FALSE	Crem
24301	NM_001271503	215.8035871	-0.009976323	0.08786219	0.758386397	0.974474326	FALSE	Crem
24302	NM_001271501	119.1258837	0.02432852	0.088994362	0.463667736	0.912066686	FALSE	Il15ra
24303	NM_001271500	121.7574065	0.020666386	0.088256648	0.534313482	0.93210881	FALSE	Il15ra
24304	NM_001271499	148.8898689	0.031664291	0.089206846	0.356529918	0.881546837	FALSE	Il15ra
24305	NM_001370961	0	0	0.104993669	NA	NA	FALSE	Npas3
24306	NM_001371004	0.496241809	0.003589805	0.104870042	0.371529204	NA	FALSE	Emid1
24307	NM_001372241	3.663234075	0.010226133	0.104503483	0.302669793	NA	FALSE	Apc2
24308	NM_008041	0	0	0.104993669	NA	NA	FALSE	Fpr-rs4
24309	NM_019458	33.35792956	0.002326928	0.094936078	0.922546897	0.991741537	FALSE	Paf1
24310	NM_021605	278.6120857	0.020976467	0.084414812	0.564883806	0.937808139	FALSE	Nek7
24311	NR_030733	0	0	0.104993669	NA	NA	FALSE	1700086L19Rik
24312	NR_030729	0	0	0.104993669	NA	NA	FALSE	Gm3434
24313	NM_001198833	2.631305566	-0.004464248	0.10404563	0.580964253	NA	FALSE	Ddr1
24314	NM_001252202	29.60531676	0.007347094	0.095547533	0.755719437	0.974138401	FALSE	Map4k4
24315	NM_001162523	0	0	0.104993669	NA	NA	FALSE	Ceacam12
24316	NM_001291094	0	0	0.104993669	NA	NA	FALSE	Gm3383
24317	NR_027825	0	0	0.104993669	NA	NA	FALSE	4930470P17Rik
24318	NR_027820	7.022644563	0.01520228	0.104891904	0.22563965	NA	FALSE	Snhg16
24319	NR_027819	9.69553047	0.010299184	0.102444109	0.472350442	NA	FALSE	Snhg16
24320	NR_015517	0	0	0.104993669	NA	NA	FALSE	Fzd10os
24321	NM_001310652	1.697407017	0.004124107	0.104565277	0.488662507	NA	FALSE	Cldn34c1
24322	NR_015548	0	0	0.104993669	NA	NA	FALSE	5830432E09Rik
24323	NM_008146	134.3214411	0.028292053	0.086983652	0.424030855	0.896186604	FALSE	Golga3
24324	NM_008951	2261.431764	0.043431813	0.072025141	0.321884774	0.870210687	FALSE	Psmd4
24325	NM_008949	164.529923	0.023253136	0.09081229	0.460028189	0.911827411	FALSE	Psmc3ip
24326	NM_008054	28.72322891	-0.011371974	0.096309223	0.626859787	0.952065877	FALSE	Fyn
24327	NM_009390	0	0	0.104993669	NA	NA	FALSE	Tll1
24328	NR_024263	0	0	0.104993669	NA	NA	FALSE	Klrb1f
24329	NR_027509	6.940389029	-0.002291842	0.10160776	0.867214475	NA	FALSE	Suv39h2
24330	NR_030541	0	0	0.104993669	NA	NA	FALSE	Mir883a
24331	NR_131014	0.484086129	0.001196201	0.104735823	0.757490413	NA	FALSE	4930455G09Rik
24332	NM_001163573	11.50005452	-0.004698952	0.100153694	0.778228222	NA	FALSE	Scnm1
24333	NM_001368878	2.31088909	0.005041787	0.104145536	0.528180429	NA	FALSE	Sytl2
24334	NM_001081041	155.1873593	0.019255121	0.085012478	0.590765567	0.942355631	FALSE	Vps51
24335	NM_001081072	0	0	0.104993669	NA	NA	FALSE	Slc27a6
24336	NM_133869	809.361944	-0.03349814	0.075331446	0.430142123	0.898686004	FALSE	Cept1
24337	NM_029447	69.63442346	0.006374644	0.091031901	0.825024104	0.98249152	FALSE	Nln
24338	NM_019959	54.30416492	-0.001202355	0.09380999	0.962112896	0.996101437	FALSE	C1qtnf1
24339	NM_001359563	214.9840371	-0.041803886	0.084841397	0.28030057	0.855022285	FALSE	Cnot2
24340	NM_001359574	0	0	0.104993669	NA	NA	FALSE	Enpp7
24341	NM_001166634_2	0	0	0.104993669	NA	NA	FALSE	Gm4302
24342	NM_023116	0.159501401	0.000633816	0.104864987	0.814051057	NA	FALSE	Cacnb2
24343	NM_028303	142.6950603	0.027542777	0.085887278	0.445320116	0.906761904	FALSE	Pdzd11
24344	NR_105764	0	0	0.104993669	NA	NA	FALSE	Mir6346
24345	NR_105763	0	0	0.104993669	NA	NA	FALSE	Mir6345
24346	NM_008475	2.144029896	-0.001073537	0.104040495	0.882172454	NA	FALSE	Krt4
24347	NM_198677	0	0	0.104993669	NA	NA	FALSE	BC061237
24348	NM_001113736	0	0	0.104993669	NA	NA	FALSE	Gm13040
24349	NM_001363244	120.8527046	0.069224257	0.101070622	0.068380789	0.631408901	FALSE	Camsap3
24350	NM_019448	0	0	0.104993669	NA	NA	FALSE	Dnmt3l
24351	NM_080461	47.49387033	-0.054659797	0.113379829	0.057500917	0.598375099	FALSE	Zfp358
24352	NM_019928	0	0	0.104993669	NA	NA	FALSE	Klk4
24353	NM_025675	43.35392535	0.006135975	0.093322726	0.814722589	0.982232862	FALSE	Dph6
24354	NM_026108	0	0	0.104993669	NA	NA	FALSE	Pudp
24355	NM_026302	99.81657802	-0.009422861	0.089507176	0.759060835	0.974848487	FALSE	Dctn4
24356	NM_022315	20.83332934	0.006169449	0.098278202	0.755403676	NA	FALSE	Smoc2
24357	NM_022314	972.5473132	-0.003371061	0.074583694	0.935873852	0.991795017	FALSE	Tpm3
24358	NM_027482	25.0618848	-0.025852371	0.101192242	0.262178646	0.844655633	FALSE	Fam241a
24359	NM_172485	0	0	0.104993669	NA	NA	FALSE	Thsd7b
24360	NM_172481	0	0	0.104993669	NA	NA	FALSE	Nlrp4b
24361	NM_172480	48.83356302	0.023890182	0.095492868	0.385278205	0.890887317	FALSE	Mtrr
24362	NM_172479	0.330013555	0.001459135	0.104862779	0.619898958	NA	FALSE	Slc38a5
24363	NM_013604	132.9091768	0.013518399	0.085159772	0.700939493	0.966773352	FALSE	Mtx1
24364	NM_138584	285.4359214	0.0086313	0.080197128	0.824166278	0.98249152	FALSE	Spg21
24365	NM_138583	100.6554191	-0.030425849	0.090303872	0.360969251	0.881553628	FALSE	Tango2
24366	NM_138582	0.809815785	0.003684326	0.104779033	0.427141907	NA	FALSE	Vwa7
24367	NR_033610	0	0	0.104993669	NA	NA	FALSE	Gm12633
24368	NR_105853	1.008127707	-0.002609513	0.104559212	0.624769293	NA	FALSE	Mir6516
24369	NM_001346679	0	0	0.104993669	NA	NA	FALSE	Scn2a
24370	NR_046068	0	0	0.104993669	NA	NA	FALSE	Gm12409
24371	NR_046067	0	0	0.104993669	NA	NA	FALSE	Gm2516
24372	NR_110513	0	0	0.104993669	NA	NA	FALSE	Gm32014
24373	NM_001131054	116.9494728	0.02327208	0.08777086	0.494169997	0.921792955	FALSE	Pttg1
24374	NM_001256384	0.331311582	-1.86E-06	0.104809176	0.999530827	NA	FALSE	Rims2
24375	NM_008942	29.03168071	-0.006287745	0.095365094	0.790849439	0.980544696	FALSE	Npepps
24376	NM_001370923	1.164846884	-0.003886804	0.10460827	0.490687436	NA	FALSE	Gm13420
24377	NM_001370920	6.485396313	-0.005795553	0.102449219	0.647071006	NA	FALSE	Iqank1
24378	NM_001359603	0	0	0.104993669	NA	NA	FALSE	Slc6a19
24379	NR_029441	2.124922095	-0.002871993	0.104214094	0.678860807	NA	FALSE	2810454H06Rik
24380	NR_029440	83.85164019	-0.024854819	0.090968025	0.432378505	0.898726629	FALSE	2010320M18Rik
24381	NM_001252532	82.07750913	0.046612333	0.09604936	0.167233643	0.775027305	FALSE	Llgl2
24382	NR_148724	0	0	0.104993669	NA	NA	FALSE	Gm33340
24383	NR_134979	0	0	0.104993669	NA	NA	FALSE	4933427D06Rik
24384	NM_001373885_9	0	0	0.104993669	NA	NA	FALSE	Gm21258
24385	NM_001159901	278.6304671	0.005991852	0.083686543	0.868146573	0.987551843	FALSE	Hopx
24386	NM_001159900	278.6304671	0.005991852	0.083686543	0.868146573	0.987551843	FALSE	Hopx
24387	NM_029274	148.0238572	0.01058051	0.086736022	0.752576724	0.974138401	FALSE	Kmt2b
24388	NR_045686	304.0919945	-0.014894625	0.079375851	0.706779056	0.968526765	FALSE	Gm16062
24389	NR_045685	0	0	0.104993669	NA	NA	FALSE	Scgb2b23-ps
24390	NM_001316712	357.1735013	-0.055363957	0.086411413	0.166733487	0.775027305	FALSE	Nkiras1
24391	NM_026136	0	0	0.104993669	NA	NA	FALSE	4930449I24Rik
24392	NR_102298	0	0	0.104993669	NA	NA	FALSE	Gm29811
24393	NM_026634	5.006031936	-0.012516321	0.104514668	0.274059028	NA	FALSE	A930018P22Rik
24394	NM_146424	0	0	0.104993669	NA	NA	FALSE	Olfr888
24395	NM_029920	13.38821025	0.025837565	0.106917394	0.131980792	NA	FALSE	Mtus2
24396	NM_134151	193.1465159	0.040047492	0.09188806	0.243768811	0.836080651	FALSE	Yars
24397	NM_031202	0	0	0.104993669	NA	NA	FALSE	Tyrp1
24398	NM_031201	33.97827845	0.005027712	0.095784942	0.827221805	0.98249152	FALSE	Tsta3
24399	NM_133215	75.5869458	-0.012798159	0.092428388	0.648101695	0.956853544	FALSE	Mtmr4
24400	NM_001114612	0.662470064	0.004575701	0.10495221	0.275071877	NA	FALSE	Stxbp5l
24401	NR_037954	769.4852676	-0.146682052	0.117585754	0.00467394	0.291359249	FALSE	Lppos
24402	NR_037920	0.519582961	0.001175395	0.10475769	0.751594756	NA	FALSE	Zfa-ps
24403	NM_001359915	51.13951111	-0.005444122	0.092295459	0.842110906	0.984473775	FALSE	Parg
24404	NM_001359913	0.319155902	-0.00139167	0.104864305	0.631718847	NA	FALSE	Paqr3
24405	NM_001359899	654.0019489	-0.089237034	0.085873643	0.047461789	0.576995283	FALSE	Rpl15
24406	NM_001359910	35.33429155	-0.049033882	0.111162028	0.071622489	0.637681088	FALSE	Paqr3
24407	NM_001359898	0.654773002	-0.002529246	0.104734041	0.558980222	NA	FALSE	Cd80
24408	NM_001363245	120.8527046	0.069224257	0.101070622	0.068380789	0.631408901	FALSE	Camsap3
24409	NM_001164427	4.497479703	-0.001375919	0.102867567	0.898663386	NA	FALSE	Kcnk13
24410	NM_001164426	4.497479703	-0.001375919	0.102867567	0.898663386	NA	FALSE	Kcnk13
24411	NM_001291195	53.49356885	0.056330443	0.108652616	0.072926482	0.641281047	FALSE	Mef2a
24412	NM_001308449	146.4874268	-0.038814239	0.089866595	0.27167322	0.850599065	FALSE	Gm27021
24413	NM_001311146	598.4157036	-0.076628374	0.087329363	0.075034951	0.649703459	FALSE	Ube2v1
24414	NM_011675	358.2764446	0.033939863	0.086508397	0.353410664	0.880864254	FALSE	Uck1
24415	NM_029054	0	0	0.104993669	NA	NA	FALSE	Slc25a54
24416	NM_008665	0	0	0.104993669	NA	NA	FALSE	Myt1
24417	NM_145576	68.11389094	0.011314625	0.090400387	0.705899172	0.968247541	FALSE	Zfp212
24418	NM_001347464	242.9124356	0.021577303	0.081502414	0.576005139	0.939618428	FALSE	Fam45a
24419	NM_001369017	151.7151638	0.032251674	0.091284042	0.328130968	0.872227991	FALSE	Slc6a9
24420	NM_013585	129.8623284	0.071878244	0.102904678	0.059746685	0.604453479	FALSE	Psmb9
24421	NM_013584	604.8102947	0.007469745	0.096422984	0.740153072	0.974138401	FALSE	Lifr
24422	NM_013582	0	0	0.104993669	NA	NA	FALSE	Lhcgr
24423	NR_105747	0	0	0.104993669	NA	NA	FALSE	Mir6239
24424	NR_105745	0	0	0.104993669	NA	NA	FALSE	Mir6237
24425	NM_001146346	21.02571442	0.011752352	0.09806358	0.581330343	NA	FALSE	Emp3
24426	NM_001168297	41.03289624	-0.002382093	0.094297484	0.923299673	0.991741537	FALSE	Fbxo30
24427	NR_046210	68.21996296	0.035722174	0.095464692	0.248963411	0.840207892	FALSE	Gm16973
24428	NM_001199283	31.38758135	-0.007590388	0.096594129	0.733813519	0.974138401	FALSE	Slc43a2
24429	NM_001190870	2.783508246	-0.003905457	0.103731572	0.660465786	NA	FALSE	Kcne3
24430	NM_001252621	0	0	0.104993669	NA	NA	FALSE	Spock3
24431	NM_001252620	0	0	0.104993669	NA	NA	FALSE	Spock3
24432	NM_001204233	7.979172201	0.010955748	0.102937737	0.424645201	NA	FALSE	Spp1
24433	NM_001204229	156.1266657	-0.018104091	0.084918369	0.612842698	0.949866515	FALSE	Clec16a
24434	NM_001252434	350.8623802	-0.02607216	0.081682684	0.501743923	0.924460959	FALSE	Dlg1
24435	NM_001271595	2.498868799	0.002922315	0.10408674	0.694078169	NA	FALSE	Eps8
24436	NM_001252395	63.86654117	-0.006665834	0.090942849	0.817917093	0.98249152	FALSE	Slc25a19
24437	NM_001252394	54.13513809	-0.008954005	0.092987146	0.739058405	0.974138401	FALSE	Slc25a19
24438	NM_001256057	0	0	0.104993669	NA	NA	FALSE	Krtap16-1
24439	NM_001256055	434.8869834	0.011820958	0.078313279	0.768332064	0.976279558	FALSE	Eif3j2
24440	NM_001253359	0.985159849	-0.002561481	0.104572414	0.625688586	NA	FALSE	Kcnma1
24441	NM_001285949	16.74148405	-0.022699104	0.103560312	0.234820311	NA	FALSE	Fez2
24442	NM_172907	126.0803695	-0.001400549	0.086740694	0.966332634	0.996101437	FALSE	Olfml1
24443	NM_008828	226.3501147	-0.01301965	0.082320623	0.728284726	0.973268781	FALSE	Pgk1
24444	NM_030199	129.6084848	0.006917222	0.086291252	0.837717778	0.984473775	FALSE	Zfp623
24445	NM_011643	2.115845383	-0.003741458	0.104052265	0.631642859	NA	FALSE	Trpc1
24446	NM_010750	0	0	0.104993669	NA	NA	FALSE	Mab21l1
24447	NR_015502	4.2848112	-0.010557802	0.104092641	0.342848138	NA	FALSE	E030003E18Rik
24448	NM_010421	464.1297781	-0.082971915	0.105193727	0.040361788	0.570742762	FALSE	Hexa
24449	NM_010280	0	0	0.104993669	NA	NA	FALSE	Gfra3
24450	NM_011158	0.997906067	-0.005643532	0.104908447	0.284038972	NA	FALSE	Prkar2b
24451	NM_011157	99.30735878	-0.019575668	0.092498116	0.50282894	0.924460959	FALSE	Srgn
24452	NM_020520	1813.026383	-0.01427965	0.074840953	0.733510737	0.974138401	FALSE	Slc25a20
24453	NM_021564	1189.701305	-0.008364133	0.074770689	0.841647332	0.984473775	FALSE	Fetub
24454	NM_020585	127.6861748	0.000428334	0.086670993	0.989720059	0.998710294	FALSE	Golga7
24455	NM_020583	24.0295979	0.039087372	0.109099683	0.094498433	0.688243968	FALSE	Isg20
24456	NM_028705	12.92210316	0.004658386	0.099382457	0.794905698	NA	FALSE	Herc3
24457	NM_001313925	2698.029521	-0.097204439	0.091651045	0.032131568	0.533497117	FALSE	Asgr2
24458	NM_001348172	0	0	0.104993669	NA	NA	FALSE	Cyp19a1
24459	NM_001113401	3.081514683	0.003459558	0.103651411	0.700856864	NA	FALSE	Eaf2
24460	NM_001166595	843.1958404	-0.066076609	0.084157431	0.11892171	0.716368355	FALSE	Eif5a
24461	NM_001166594	843.1958404	-0.066076609	0.084157431	0.11892171	0.716368355	FALSE	Eif5a
24462	NR_040700	0.159577951	-0.000636507	0.104865033	0.81327642	NA	FALSE	4930448H16Rik
24463	NM_001163353	0	0	0.104993669	NA	NA	FALSE	Gm12171
24464	NM_016805	1002.129754	-0.003020324	0.076498379	0.941263686	0.993321786	FALSE	Hnrnpu
24465	NM_009738	193.0658302	0.002429341	0.083486701	0.94648336	0.993390461	FALSE	Bche
24466	NM_027864	0.336740408	0.001774822	0.1048446	0.581863139	NA	FALSE	Galnt14
24467	NM_029455	5.257568242	-0.000171317	0.102406388	0.988475945	NA	FALSE	Fam227b
24468	NM_029132	8.403820483	0.001240239	0.101027764	0.932991767	NA	FALSE	Cep57l1
24469	NM_013851	92.70476385	-0.037005672	0.093496453	0.256598962	0.842200742	FALSE	Abca8b
24470	NM_008246	86.24245445	-0.077108679	0.121836582	0.027784196	0.517913521	FALSE	Mfsd14a
24471	NR_137201	0.66797544	0.005227713	0.104993088	0.24250224	NA	FALSE	BB218582
24472	NM_009770	1.483290224	-0.00652321	0.104829921	0.29928724	NA	FALSE	Btg3
24473	NM_009769	0	0	0.104993669	NA	NA	FALSE	Klf5
24474	NM_054064	0	0	0.104993669	NA	NA	FALSE	Psg29
24475	NR_015501	9.750393943	-0.007748449	0.101396966	0.611768992	NA	FALSE	4833422C13Rik
24476	NM_054063	0	0	0.104993669	NA	NA	FALSE	Psg28
24477	NM_001174073	416.0057221	-0.032158069	0.080210277	0.423448149	0.89601098	FALSE	Pcbp2
24478	NR_040691	0	0	0.104993669	NA	NA	FALSE	1700047L14Rik
24479	NM_001081566	2.482347596	0.006553736	0.104233168	0.437778621	NA	FALSE	Pik3r6
24480	NM_001081395	95.29898833	0.036760183	0.091143769	0.280660312	0.855022285	FALSE	Amotl1
24481	NM_001081954	0	0	0.104993669	NA	NA	FALSE	Dux
24482	NM_001081695	0	0	0.104993669	NA	NA	FALSE	Dnmt3l
24483	NM_001304269	228.149023	-0.061310509	0.098784301	0.09405794	0.686744918	FALSE	Rnf4
24484	NM_001303502	116.8770712	-0.054336883	0.09473007	0.135222356	0.742414603	FALSE	Ap1g2
24485	NM_009817	27.74643719	-0.02216951	0.100884486	0.308266918	0.8681498	FALSE	Cast
24486	NR_028531	0	0	0.104993669	NA	NA	FALSE	Snord69
24487	NM_001205158	683.5386873	-0.02145644	0.076173375	0.605788909	0.947045173	FALSE	Yipf2
24488	NM_001311110	160.5171063	0.042659207	0.090314383	0.233971339	0.828030063	FALSE	Senp6
24489	NM_011016	6862.594101	0.035186061	0.073759391	0.413816297	0.89601098	FALSE	Orm2
24490	NM_008013	3.666789577	0.005171524	0.103381501	0.614947381	NA	FALSE	Fgl2
24491	NM_008012	4.238836387	-0.002265981	0.102930032	0.833020181	NA	FALSE	Akr1b8
24492	NM_008014	97.39619043	-0.053310044	0.097128517	0.128761506	0.727828176	FALSE	Ppm1g
24493	NM_027078	3.620872531	-0.000155811	0.103059615	0.98786773	NA	FALSE	Ikbip
24494	NM_027077	0.161511991	-0.000636507	0.104865033	0.81327642	NA	FALSE	1700016C15Rik
24495	NM_024211	433.9413591	-0.030148633	0.081915858	0.439828546	0.902652216	FALSE	Slc25a11
24496	NM_024209	159.6578511	-0.022920191	0.087159422	0.506322845	0.925575588	FALSE	Ppp6c
24497	NM_033175	0	0	0.104993669	NA	NA	FALSE	Lce3c
24498	NM_011915	0.49712909	-0.001277796	0.104733781	0.743640199	NA	FALSE	Wif1
24499	NM_011914	17.19383573	0.011490988	0.100243442	0.529985506	NA	FALSE	Nelfa
24500	NM_011911	0	0	0.104993669	NA	NA	FALSE	Vmn1r49
24501	NM_011910	0	0	0.104993669	NA	NA	FALSE	Uts2
24502	NM_011909	62.16163957	0.018767954	0.091313792	0.534041601	0.932000418	FALSE	Usp18
24503	NM_019420	1.818656055	0.001335928	0.103952996	0.860341035	NA	FALSE	B3galt4
24504	NM_011876	47.82289459	-0.005527559	0.094504815	0.822916745	0.98249152	FALSE	Twf2
24505	NM_026044	43.36689856	0.030844063	0.099011409	0.251151754	0.84087604	FALSE	Dph7
24506	NM_008800	10.86799173	-0.009396218	0.101064205	0.565491964	NA	FALSE	Pde1b
24507	NM_009819	0	0	0.104993669	NA	NA	FALSE	Ctnna2
24508	NM_009861	301.2631231	0.029551175	0.081120046	0.45378577	0.91088618	FALSE	Cdc42
24509	NM_009860	0	0	0.104993669	NA	NA	FALSE	Cdc25c
24510	NM_175020	0	0	0.104993669	NA	NA	FALSE	Prss58
24511	NR_105750	0	0	0.104993669	NA	NA	FALSE	Mir6244
24512	NR_045424	0	0	0.104993669	NA	NA	FALSE	5730412P04Rik
24513	NM_001310701	0.660027109	0.003817787	0.104919836	0.319248289	NA	FALSE	P2rx2
24514	NM_001329490	0	0	0.104993669	NA	NA	FALSE	Neurod4
24515	NM_010448	622.7570519	0.036623259	0.076771407	0.384231037	0.890887317	FALSE	Hnrnpab
24516	NM_010447	16.51422284	-0.036423742	0.110660954	0.077452291	NA	FALSE	Hnrnpa1
24517	NM_010446	133.1714689	0.022061273	0.091168844	0.475711763	0.916574593	FALSE	Foxa2
24518	NM_010445	0	0	0.104993669	NA	NA	FALSE	Hmx1
24519	NM_001290758	7.37381361	-0.008046791	0.10249641	0.545769888	NA	FALSE	Tlr7
24520	NM_001290757	7.37381361	-0.008046791	0.10249641	0.545769888	NA	FALSE	Tlr7
24521	NM_025633	370.405262	0.025149824	0.084116849	0.4976358	0.923784036	FALSE	Metap1d
24522	NM_025628	63.64420836	-0.008948457	0.090435357	0.763189398	0.975888988	FALSE	Cox6b1
24523	NM_001374181	60.15942578	-0.051770928	0.10419658	0.10110632	0.700309561	FALSE	Odf2
24524	NR_036654	1.139232424	-0.003785803	0.104616391	0.49521583	NA	FALSE	Gm6525
24525	NR_029767	0	0	0.104993669	NA	NA	FALSE	Mir338
24526	NR_029758	0	0	0.104993669	NA	NA	FALSE	Mir324
24527	NR_029744	0	0	0.104993669	NA	NA	FALSE	Mir29a
24528	NR_029742	0	0	0.104993669	NA	NA	FALSE	Mir26a-1
24529	NM_001374180	60.15942578	-0.051770928	0.10419658	0.10110632	0.700309561	FALSE	Odf2
24530	NR_046140_5	0	0	0.104993669	NA	NA	FALSE	Gm26391
24531	NM_001205334	0.159577951	-0.000636507	0.104865033	0.81327642	NA	FALSE	Arhgap8
24532	NM_001198873	203.6286186	0.085461665	0.10712327	0.035817007	0.550373927	FALSE	Dync1i2
24533	NM_001199047	20.71927214	0.006170006	0.098306787	0.754893797	NA	FALSE	Tubd1
24534	NM_001252447	61.58088487	0.007746909	0.09089802	0.790006632	0.980544696	FALSE	Vrk2
24535	NM_001358053	12.48465421	0.023744718	0.105602174	0.170524345	NA	FALSE	Wdr47
24536	NM_001358051	0	0	0.104993669	NA	NA	FALSE	Cntn1
24537	NM_001168578	224.6665809	-0.042058391	0.095185487	0.201792622	0.795612546	FALSE	Tceal8
24538	NR_040620	0	0	0.104993669	NA	NA	FALSE	4930573O16Rik
24539	NM_001199046	20.71927214	0.006170006	0.098306787	0.754893797	NA	FALSE	Tubd1
24540	NM_198094	15.22882236	0.011870764	0.099694116	0.536235263	NA	FALSE	Brd4
24541	NM_198093	11.27906063	0.007630509	0.10105507	0.629621177	NA	FALSE	Elmo1
24542	NM_198090	87.18222299	0.039849923	0.093126652	0.235184351	0.829033681	FALSE	Hnrnpa3
24543	NM_178794	11.45007317	0.008396218	0.101237853	0.59374304	NA	FALSE	Zrsr2
24544	NM_177324	124.9403036	0.0170003	0.089231924	0.593662306	0.942708423	FALSE	Sbf2
24545	NM_178791	2.462583808	-0.011149705	0.105486038	0.154880258	NA	FALSE	Vstm4
24546	NM_197996	27.12985216	0.01251247	0.097428386	0.5747702	0.939618428	FALSE	Tspan15
24547	NM_197993	52.60649375	0.033578717	0.099436115	0.223168169	0.81606965	FALSE	Tut1
24548	NM_176923	61.69389748	0.041083884	0.099830508	0.170762859	0.775055512	FALSE	Wdr59
24549	NM_201610	0.478733853	-0.002537041	0.104866551	0.456625115	NA	FALSE	Neil2
24550	NR_126080	0	0	0.104993669	NA	NA	FALSE	A330015K06Rik
24551	NM_008166	8.071635669	-0.010328484	0.102561091	0.464830325	NA	FALSE	Grid1
24552	NM_008165	0.865974785	-0.006066515	0.105110204	0.181184233	NA	FALSE	Gria1
24553	NM_008650	677.2323286	-0.091822478	0.090174082	0.040258945	0.570742762	FALSE	Mmut
24554	NR_045401	0	0	0.104993669	NA	NA	FALSE	G630071F17Rik
24555	NM_001276361	32.19283084	0.038810219	0.106893272	0.116456989	0.716368355	FALSE	Camsap1
24556	NM_001311107	10.0485211	-0.013499298	0.102183922	0.404669894	NA	FALSE	Tmcc2
24557	NM_001290282	22.43115077	0.004331159	0.096691131	0.842295307	NA	FALSE	Rcor3
24558	NM_001286786	13.19987744	0.009809648	0.100489639	0.572626915	NA	FALSE	Magi1
24559	NR_040715	0.323023982	-0.001416377	0.104863768	0.627309955	NA	FALSE	4933422A05Rik
24560	NM_001126182	10.23255334	-0.001924445	0.100646841	0.901150417	NA	FALSE	Naip2
24561	NM_020036	0	0	0.104993669	NA	NA	FALSE	Calm4
24562	NM_020035	24.30391614	0.00527147	0.096142279	0.815532883	0.982232862	FALSE	Pigo
24563	NR_106148	0	0	0.104993669	NA	NA	FALSE	Mir465d
24564	NR_106147	0	0	0.104993669	NA	NA	FALSE	Mir3620
24565	NR_106146	0	0	0.104993669	NA	NA	FALSE	Mir6715
24566	NR_106145	0	0	0.104993669	NA	NA	FALSE	Mir7680
24567	NM_009073	43.55003779	-0.031068384	0.100557998	0.228006427	0.823223035	FALSE	Rom1
24568	NM_013570	0	0	0.104993669	NA	NA	FALSE	Krt33b
24569	NM_021487	0	0	0.104993669	NA	NA	FALSE	Kcne1l
24570	NM_019834	82.48719213	0.014854498	0.08866788	0.643779668	0.956595898	FALSE	Git2
24571	NM_021278	2117.533774	0.033285901	0.07839451	0.418821184	0.89601098	FALSE	Tmsb4x
24572	NR_040731	0	0	0.104993669	NA	NA	FALSE	4933407I05Rik
24573	NM_001160420	0.161511991	-0.000636507	0.104865033	0.81327642	NA	FALSE	Optc
24574	NM_001160400	95.62818526	0.012070613	0.088518008	0.705748828	0.968247541	FALSE	Megf8
24575	NM_001310579	5.98714227	0.004857578	0.102393641	0.698074854	NA	FALSE	1700088E04Rik
24576	NM_001310576	6.84435292	0.003492079	0.101987896	0.789734434	NA	FALSE	1700088E04Rik
24577	NM_001310545	0.511809348	-0.003244503	0.104871069	0.391939115	NA	FALSE	Fcrl1
24578	NR_106065	0	0	0.104993669	NA	NA	FALSE	Mir7117
24579	NM_001163758	0	0	0.104993669	NA	NA	FALSE	Skor1
24580	NM_001163757	0	0	0.104993669	NA	NA	FALSE	Skor1
24581	NM_001359292	11.17275904	-0.006692795	0.10065421	0.680499292	NA	FALSE	Cdca4
24582	NM_001360794	12.69942982	-0.019296266	0.103952956	0.247701503	NA	FALSE	Ccp110
24583	NM_001362831	88.91518766	0.06431889	0.113414513	0.049385159	0.582850552	FALSE	Phf21a
24584	NM_053085	0.480667893	-0.00301557	0.104862788	0.416288069	NA	FALSE	Tcf23
24585	NM_027827	1237.370847	-0.021592978	0.074829833	0.608465817	0.947929775	FALSE	Afmid
24586	NM_053083	11.59282894	0.023430548	0.105682486	0.168660157	NA	FALSE	Loxl4
24587	NM_001291239	130.1961784	-0.020336617	0.085847326	0.563910638	0.937665239	FALSE	Cux1
24588	NM_001253780	0.638158704	-1.71E-06	0.104697033	0.999660495	NA	FALSE	1110017D15Rik
24589	NM_001316718	38.70747307	0.008790141	0.094676984	0.723935639	0.97235694	FALSE	Ddo
24590	NM_001316717	38.70747307	0.008790141	0.094676984	0.723935639	0.97235694	FALSE	Ddo
24591	NM_001167578	0.319079352	-1.81E-06	0.104814085	0.999537213	NA	FALSE	Tcp10c
24592	NM_172963	1.654536559	-0.005487226	0.104511992	0.426482591	NA	FALSE	Mtcl1
24593	NM_177236	0	0	0.104993669	NA	NA	FALSE	Atp2b3
24594	NM_001356966	216.6697187	0.032365444	0.082870157	0.402652875	0.89601098	FALSE	Tars2
24595	NM_001113364	27.32084261	-0.006532202	0.096278441	0.772292997	0.976532195	FALSE	Tbc1d14
24596	NM_001113362	28.18593011	-0.007506872	0.096249333	0.741438487	0.974138401	FALSE	Tbc1d14
24597	NM_001113358	241.5149842	-0.055290363	0.090624212	0.148843582	0.751523651	FALSE	Dad1
24598	NM_001113354	9.157923213	-0.006032115	0.101526168	0.678514169	NA	FALSE	Phf8
24599	NM_001113323	0	0	0.104993669	NA	NA	FALSE	Glb1l3
24600	NM_001177781	0.3356171	-1.88E-06	0.104807468	0.999528626	NA	FALSE	Gpr174
24601	NM_001177782	0.159501401	0.000633816	0.104864987	0.814051057	NA	FALSE	Gpr174
24602	NM_134240	0	0	0.104993669	NA	NA	FALSE	Vmn1r222
24603	NM_001136072	6.361138831	0.012397377	0.103757356	0.337430386	NA	FALSE	Meis2
24604	NM_001081355	122.5674007	-0.03247179	0.088952332	0.349007521	0.87904507	FALSE	Prdm2
24605	NM_001313937	391.5780602	-0.014421488	0.078481574	0.719220845	0.971023637	FALSE	Grb2
24606	NM_001361936	25.28690473	-0.005023815	0.096678378	0.818223639	0.98249152	FALSE	Septin4
24607	NM_019948	0.159501401	0.000633816	0.104864987	0.814051057	NA	FALSE	Clec4e
24608	NR_105858	0	0	0.104993669	NA	NA	FALSE	Mir6540
24609	NR_105856	0	0	0.104993669	NA	NA	FALSE	Mir6538
24610	NM_001304767	0	0	0.104993669	NA	NA	FALSE	Csn1s2a
24611	NM_001357672	555.9174684	-0.007017093	0.084359112	0.843502555	0.984473775	FALSE	Cryz
24612	NR_102389	8.873656223	-0.011318786	0.102478806	0.441894361	NA	FALSE	C130046K22Rik
24613	NM_001252071	0.3356171	-1.88E-06	0.104807468	0.999528626	NA	FALSE	Greb1
24614	NM_001331013	42.87669418	-0.010083102	0.093990986	0.696893851	0.966371882	FALSE	Zfand1
24615	NM_007803	255.3549858	0.002589042	0.080026376	0.946880842	0.993468866	FALSE	Cttn
24616	NM_015811	0.511809348	-0.003244503	0.104871069	0.391939115	NA	FALSE	Rgs1
24617	NM_015810	62.43025905	-0.000666002	0.091279932	0.981234359	0.997497719	FALSE	Polg2
24618	NM_001364637	0	0	0.104993669	NA	NA	FALSE	Nova1
24619	NR_105790	0	0	0.104993669	NA	NA	FALSE	Mir6371
24620	NM_001285467	81.10984057	-0.000729753	0.089049513	0.981092951	0.997497719	FALSE	Dennd6a
24621	NM_001289697	6.524392313	-0.008989788	0.103319374	0.454266842	NA	FALSE	Zc4h2
24622	NM_001289696	6.524392313	-0.008989788	0.103319374	0.454266842	NA	FALSE	Zc4h2
24623	NM_177562	156.1266657	-0.018104091	0.084918369	0.612842698	0.949866515	FALSE	Clec16a
24624	NM_001166850_2	0	0	0.104993669	NA	NA	FALSE	Vmn1r165
24625	NM_001166850_3	0	0	0.104993669	NA	NA	FALSE	Vmn1r165
24626	NM_001166850_4	0	0	0.104993669	NA	NA	FALSE	Vmn1r165
24627	NM_001102579	0	0	0.104993669	NA	NA	FALSE	Vmn2r67
24628	NM_001346736	64.6500379	0.049529476	0.113481511	0.059503813	0.602470671	FALSE	Tet2
24629	NM_007733	0	0	0.104993669	NA	NA	FALSE	Col19a1
24630	NM_001166753_5	0	0	0.104993669	NA	NA	FALSE	Vmn1r155
24631	NM_001166752	0	0	0.104993669	NA	NA	FALSE	Vmn1r152
24632	NM_001166752_2	0	0	0.104993669	NA	NA	FALSE	Vmn1r152
24633	NM_001109992	171.1256475	-0.022248582	0.084437277	0.542709562	0.933281322	FALSE	Ptpn11
24634	NM_001110208	547.6363589	-0.130059489	0.118815803	0.007987201	0.351018402	FALSE	Akt2
24635	NM_001111314	346.5519819	-0.023776115	0.081454776	0.539768095	0.93210881	FALSE	Ngef
24636	NR_122039	536.7871669	0.166880501	0.185127062	0.001863679	0.241587187	FALSE	Tsc22d3
24637	NR_122037	92.18401681	-0.03993155	0.093106361	0.234679334	0.828030063	FALSE	Gba
24638	NM_001163559	0	0	0.104993669	NA	NA	FALSE	Lrriq1
24639	NM_001171026	1214.077613	-0.11073612	0.090925057	0.019075485	0.458310504	FALSE	Os9
24640	NM_001164216	906.6177539	0.077115228	0.092189184	0.066378336	0.628445661	FALSE	Romo1
24641	NR_102296	0	0	0.104993669	NA	NA	FALSE	C430002N11Rik
24642	NM_001310694	37.14109764	-0.012154299	0.094966645	0.628579715	0.952065877	FALSE	Crlf2
24643	NM_001310687	3.560600209	-0.002063632	0.103375575	0.828461073	NA	FALSE	Fbxo17
24644	NM_025571	21.99388161	0.015973948	0.098808153	0.461039519	NA	FALSE	Pam16
24645	NM_019693	176.90833	0.056077941	0.090597361	0.144910758	0.751523651	FALSE	Ddx39b
24646	NM_001085552_3	0	0	0.104993669	NA	NA	FALSE	Btbd35f10
24647	NM_021448	48.33241792	0.006325035	0.09250897	0.815812214	0.982232862	FALSE	Elp2
24648	NM_133823	228.3820724	0.030553609	0.085208253	0.408406762	0.89601098	FALSE	Mmaa
24649	NM_001310695	164.6425821	-0.010873381	0.085774772	0.752439736	0.974138401	FALSE	Mff
24650	NR_034048	0	0	0.104993669	NA	NA	FALSE	Snora81
24651	NM_001309436	78.16271126	-0.024229852	0.091251761	0.438739345	0.902652216	FALSE	Aebp2
24652	NM_008615	972.7130844	-0.008201565	0.101467825	0.591518085	0.942355631	FALSE	Me1
24653	NR_033123_4	0	0	0.104993669	NA	NA	FALSE	4933409K07Rik
24654	NM_001142760	0.165006777	0.000633816	0.104864987	0.814051057	NA	FALSE	Pcdh15
24655	NM_001159559	12.24541852	0.002537352	0.099597663	0.883601853	NA	FALSE	Atp23
24656	NM_011240	337.5446271	0.06188137	0.091461847	0.115418567	0.716368355	FALSE	Ranbp2
24657	NM_011399	94.3944176	-0.010293536	0.088168917	0.748873402	0.974138401	FALSE	Slc25a17
24658	NR_105991	0	0	0.104993669	NA	NA	FALSE	Mir7024
24659	NR_040630	0.825285155	-0.001187687	0.104602654	0.800979053	NA	FALSE	Gm20753
24660	NM_001206926	0	0	0.104993669	NA	NA	FALSE	Olfr426
24661	NM_013751	0	0	0.104993669	NA	NA	FALSE	Plaat1
24662	NM_011706	18.56065092	0.013242342	0.09983098	0.496221851	NA	FALSE	Trpv2
24663	NM_026122	3.834096356	0.005242345	0.103609993	0.588616724	NA	FALSE	Hmgn3
24664	NM_026121	138.384356	0.009873563	0.085711303	0.77453145	0.976930885	FALSE	Bag4
24665	NM_009193	14.37062083	-0.009564369	0.099938865	0.59807983	NA	FALSE	Slbp
24666	NM_008052	5.451290308	-0.011419743	0.103770902	0.354527854	NA	FALSE	Dtx1
24667	NM_008229	5.313235466	0.013413675	0.10436828	0.277305838	NA	FALSE	Hdac2
24668	NM_008228	21.0952761	0.018631484	0.100352537	0.371647401	NA	FALSE	Hdac1
24669	NM_008227	86.03642973	0.048550855	0.109818182	0.079297839	0.653521236	FALSE	Hcn3
24670	NM_008250	24.97357928	0.007317044	0.097352313	0.730922806	0.973800944	FALSE	Hlx
24671	NM_008249	56.17726844	0.007260492	0.09188666	0.795029002	0.980544696	FALSE	Tfb2m
24672	NM_008247	203.7954411	0.016027654	0.083931893	0.659739756	0.960027526	FALSE	Plpp1
24673	NM_009186	141.5726558	0.033035721	0.091218258	0.319719128	0.869270173	FALSE	Tra2b
24674	NM_008243	1365.876969	-0.049900938	0.07965971	0.234981131	0.828488844	FALSE	Mst1
24675	NM_130879	99.92280655	0.067948726	0.103159336	0.066600938	0.628445661	FALSE	Usp48
24676	NM_001102580	0	0	0.104993669	NA	NA	FALSE	Vmn2r76
24677	NM_001081188	307.3252278	0.02954647	0.08061951	0.457144421	0.911792209	FALSE	Exosc7
24678	NM_001359919	0	0	0.104993669	NA	NA	FALSE	Cadps
24679	NM_001357518	68.00328651	-0.004638715	0.089628153	0.878207394	0.987893501	FALSE	Mppe1
24680	NM_001354986	6.084995226	0.005226533	0.102540714	0.67087417	NA	FALSE	Cdr2
24681	NM_001354981	29.03642287	-0.054668485	0.11887257	0.037585952	0.557835667	FALSE	Cdkn1c
24682	NM_183311	0	0	0.104993669	NA	NA	FALSE	Tmem145
24683	NM_001081097	0	0	0.104993669	NA	NA	FALSE	Grik3
24684	NM_010139	88.79195222	0.024188049	0.097753878	0.344191208	0.875433853	FALSE	Epha2
24685	NM_010137	1038.47899	0.018000618	0.07511437	0.667652956	0.960027526	FALSE	Epas1
24686	NM_011327	21709.73504	-0.053284066	0.079984942	0.207020988	0.804279744	FALSE	Scp2
24687	NM_016749	52.93705787	-0.04896013	0.111371592	0.070586186	0.633404323	FALSE	Mybph
24688	NM_011036	0	0	0.104993669	NA	NA	FALSE	Reg3b
24689	NM_001171003	410.215618	-0.023518877	0.083414877	0.529693453	0.931610098	FALSE	Mgam
24690	NM_001290784	29.41639992	0.012379529	0.096161551	0.602783617	0.945994876	FALSE	Ldlrad3
24691	NM_001290627	3.150827811	0.003999634	0.103589267	0.668466914	NA	FALSE	Atp4a
24692	NM_001302442	21.6531466	-0.027652647	0.103123064	0.211025923	NA	FALSE	Plpp2
24693	NM_011324	630.3795655	0.026348684	0.075817624	0.529761799	0.931610098	FALSE	Scnn1a
24694	NR_027478	0.838251567	-0.00144198	0.104564344	0.771969426	NA	FALSE	Gm8580
24695	NM_009526	0.319002802	0.001388875	0.104864253	0.632344291	NA	FALSE	Wnt6
24696	NM_172508	11.2004194	0.009290066	0.100954693	0.573230926	NA	FALSE	Dse
24697	NM_001356353	11.96290307	-0.009212454	0.100651524	0.586800204	NA	FALSE	Map2k6
24698	NR_038083	0	0	0.104993669	NA	NA	FALSE	Six3os1
24699	NM_133775	4.309406899	-0.00011091	0.10261869	0.992210382	NA	FALSE	Il33
24700	NM_001355175	151.7151638	0.032251674	0.091284042	0.328130968	0.872227991	FALSE	Slc6a9
24701	NM_001357096	0.165006777	0.000633816	0.104864987	0.814051057	NA	FALSE	Nlgn1
24702	NR_045736	0	0	0.104993669	NA	NA	FALSE	4930597G03Rik
24703	NM_026282	260.329781	0.03991464	0.088232846	0.27419357	0.853090879	FALSE	Spc24
24704	NM_177380	129.9551835	0.015899702	0.09213466	0.581749194	0.941041529	FALSE	Cyp3a44
24705	NM_001356540	0.165006777	0.000633816	0.104864987	0.814051057	NA	FALSE	Ankrd35
24706	NR_028421	0	0	0.104993669	NA	NA	FALSE	D430020J02Rik
24707	NM_020291	0	0	0.104993669	NA	NA	FALSE	Olfr480
24708	NM_020286	0.519582961	0.001175395	0.10475769	0.751594756	NA	FALSE	Tspan32
24709	NM_020285	177.7104609	-0.000546987	0.082346539	0.988243531	0.99804238	FALSE	Tssc4
24710	NM_026137	84.81954748	0.005498507	0.088539866	0.861275971	0.986727433	FALSE	Wdr13
24711	NM_026225	158.9731665	-0.129055636	0.144673875	0.006276053	0.31502724	FALSE	Cog6
24712	NR_027924	0.997906067	-0.005643532	0.104908447	0.284038972	NA	FALSE	2010204K13Rik
24713	NR_027923	40.98107848	-0.052162128	0.109806875	0.074601162	0.647799135	FALSE	C630043F03Rik
24714	NR_027919	0.649092907	0.002491104	0.104733205	0.563938537	NA	FALSE	Bambi-ps1
24715	NR_033481	0	0	0.104993669	NA	NA	FALSE	Fmr1os
24716	NM_001110274	0	0	0.104993669	NA	NA	FALSE	Slc14a2
24717	NM_001128103	0	0	0.104993669	NA	NA	FALSE	Ano3
24718	NR_105859	0.171733631	0.000633816	0.104864987	0.814051057	NA	FALSE	Mir3473e
24719	NM_001162410	152.0850338	0.110039271	0.143179914	0.008846016	0.360400131	FALSE	Chuk
24720	NM_199301	95.14798905	-0.070201596	0.109241092	0.051145377	0.587579988	FALSE	Mtg1
24721	NM_199299	81.66273526	0.087125638	0.130698499	0.017274318	0.448792062	FALSE	Jade2
24722	NM_001199188	200.1637619	-0.079955438	0.10281391	0.046886996	0.576995283	FALSE	Snx5
24723	NM_001253691	18.92809051	0.006299489	0.097988323	0.755568906	NA	FALSE	Patz1
24724	NM_001253690	18.74759275	0.009741333	0.098487631	0.630365153	NA	FALSE	Patz1
24725	NM_001331196	48.47064843	0.004562365	0.092013981	0.8686959	0.987551843	FALSE	Zfp946
24726	NM_001313986	129.0097789	0.002152046	0.087134077	0.94768687	0.993540032	FALSE	Unc119
24727	NM_021877	5.073927363	-0.001069084	0.102496592	0.927087528	NA	FALSE	Hr
24728	NR_046181	0	0	0.104993669	NA	NA	FALSE	5430403N17Rik
24729	NM_001177649	39.21511017	0.01892756	0.096333678	0.454209391	0.91088618	FALSE	Fnbp1
24730	NR_137278	0	0	0.104993669	NA	NA	FALSE	Gm42788
24731	NR_137202	7.126434698	-0.003388804	0.101799083	0.801323716	NA	FALSE	Gm11266
24732	NR_135272	94.49106585	0.003110537	0.087187987	0.924364885	0.991741537	FALSE	Srek1ip1
24733	NR_128568	0	0	0.104993669	NA	NA	FALSE	Gm38670
24734	NR_125835	34.66239225	0.021070359	0.097810915	0.38909521	0.89192684	FALSE	Clasrp
24735	NR_029653	0	0	0.104993669	NA	NA	FALSE	Mir302a
24736	NM_001371002	0.496241809	0.003589805	0.104870042	0.371529204	NA	FALSE	Emid1
24737	NM_001370749	0	0	0.104993669	NA	NA	FALSE	Nrsn2
24738	NR_029580	0	0	0.104993669	NA	NA	FALSE	Mir194-1
24739	NM_001371058	58.26873994	-0.026025007	0.094937292	0.362857821	0.883325845	FALSE	Nfix
24740	NM_001370870	6.813836716	-0.001494057	0.101729416	0.911151576	NA	FALSE	Gm4450
24741	NM_001370869	0	0	0.104993669	NA	NA	FALSE	Gm35060
24742	NM_001370865	1.360107836	0.002000784	0.104457206	0.723347836	NA	FALSE	BC034090
24743	NM_001370862	0.658641081	-0.002552741	0.104734465	0.556010346	NA	FALSE	1110002E22Rik
24744	NM_001370745	278.8822846	0.033328907	0.082137003	0.395290053	0.894837149	FALSE	Mark3
24745	NM_001370849	0	0	0.104993669	NA	NA	FALSE	Ccdc194
24746	NM_001370850	0	0	0.104993669	NA	NA	FALSE	Wdr49
24747	NR_015476	290.1336967	0.022184307	0.080331138	0.573167305	0.939618428	FALSE	Mtln
24748	NM_001368689	0	0	0.104993669	NA	NA	FALSE	1700019N19Rik
24749	NM_001368690	32.96551332	-0.002911138	0.094210863	0.906831162	0.991102254	FALSE	Pcgf5
24750	NM_029075	2.823525003	0.003938884	0.103719501	0.659416852	NA	FALSE	Stx11
24751	NM_001348167	122.4409422	-0.00440518	0.085780831	0.897412729	0.990301408	FALSE	Lars2
24752	NM_011417	346.132174	0.063791567	0.086722054	0.122038231	0.716613416	FALSE	Smarca4
24753	NM_001362284	3.794442033	0.004030376	0.103105034	0.705217049	NA	FALSE	Celf4
24754	NM_001363129	19.74441415	0.007184875	0.099480168	0.693503244	NA	FALSE	Ints2
24755	NR_029953	0	0	0.104993669	NA	NA	FALSE	Mir434
24756	NR_029951	0	0	0.104993669	NA	NA	FALSE	Mir431
24757	NR_045693	129.1989252	-0.0189044	0.08629968	0.586019676	0.941512346	FALSE	Oxsr1
24758	NM_001364526	3.812880751	-0.009082058	0.104025012	0.38367974	NA	FALSE	Zmynd10
24759	NR_073451	0.171733631	0.000633816	0.104864987	0.814051057	NA	FALSE	Pcdh11x
24760	NR_102360	112.7812568	0.05637113	0.097215467	0.116199449	0.716368355	FALSE	Zbtb24
24761	NR_077245	185.1860333	0.040907876	0.086514668	0.277426852	0.854027325	FALSE	Tubgcp4
24762	NM_001289461	2.637998396	3.29E-05	0.10348051	0.997098584	NA	FALSE	Hgf
24763	NM_001310681	496.9183228	-0.019602349	0.076682766	0.634763071	0.952065877	FALSE	Hax1
24764	NM_001347504	2104.983492	-0.037752424	0.073964805	0.381217323	0.890887317	FALSE	Fis1
24765	NR_046066	0	0	0.104993669	NA	NA	FALSE	Gm2109
24766	NM_009818	643.2505027	0.044979391	0.079056206	0.281918991	0.855022285	FALSE	Ctnna1
24767	NM_008547	0	0	0.104993669	NA	NA	FALSE	Mak
24768	NM_008546	0.331311582	-1.86E-06	0.104809176	0.999530827	NA	FALSE	Mfap2
24769	NM_008542	37.40483215	0.010964576	0.094330544	0.668890643	0.960027526	FALSE	Smad6
24770	NM_001311161	2.324806927	0.002255397	0.103837987	0.78165076	NA	FALSE	Ric3
24771	NM_001301711	442.0978488	-0.136396001	0.123276999	0.006423405	0.316948219	FALSE	Mpdu1
24772	NM_001301710	438.6386505	-0.139267295	0.125001783	0.005847398	0.310781968	FALSE	Mpdu1
24773	NM_001301694	0.159501401	0.000633816	0.104864987	0.814051057	NA	FALSE	Rgr
24774	NR_024331	6.266874189	-0.002406377	0.101876067	0.855043035	NA	FALSE	1700008J07Rik
24775	NR_024329	563.4182664	-0.047630827	0.080422158	0.251091281	0.84087604	FALSE	2900097C17Rik
24776	NM_138591	412.1693416	-0.022421679	0.08085752	0.565965606	0.93795941	FALSE	Gfm1
24777	NM_172500	4.622434507	-0.004199241	0.103348593	0.676532637	NA	FALSE	Syne3
24778	NM_172499	22.35300415	-0.024520166	0.102633932	0.243904638	NA	FALSE	Mfsd9
24779	NM_015792	65.18887906	-0.046441539	0.104990689	0.111713616	0.716368355	FALSE	Fbh1
24780	NM_001316666	5.425546604	0.001374675	0.102446116	0.907424051	NA	FALSE	Kcnk10
24781	NM_001316664	7.369575427	-0.015987231	0.104350454	0.255275366	NA	FALSE	Kcnk10
24782	NM_001316372	542.8921099	-0.038653402	0.08333921	0.323147449	0.870210687	FALSE	Pctp
24783	NM_001316371	51.91230852	0.020497317	0.096586664	0.421430242	0.89601098	FALSE	P4ha1
24784	NM_001316370	51.91230852	0.020497317	0.096586664	0.421430242	0.89601098	FALSE	P4ha1
24785	NM_001316369	224.802301	0.027354473	0.083838638	0.465854395	0.913437506	FALSE	Map2k4
24786	NM_001360166	108.1743699	0.025628575	0.089562758	0.436824391	0.901546104	FALSE	Hmgcr
24787	NM_001320258	0	0	0.104993669	NA	NA	FALSE	Mmp25
24788	NM_001360743	258.6596095	-0.006871351	0.083007975	0.851418477	0.985691569	FALSE	Ndufab1
24789	NM_001360733	27.71084092	0.0083649	0.095832179	0.720881526	0.971676481	FALSE	Chmp2a
24790	NM_001364135	3.931637591	7.48E-05	0.102909501	0.994388303	NA	FALSE	Samd14
24791	NM_001362180	0	0	0.104993669	NA	NA	FALSE	Syt17
24792	NM_001159527	6.893694322	0.007563068	0.102211949	0.581048208	NA	FALSE	Wdr35
24793	NM_001113400	80.02649806	0.004409692	0.089372663	0.8851756	0.98886467	FALSE	Zfp385b
24794	NM_001190445	15.08006425	-0.019290037	0.102324585	0.304888637	NA	FALSE	Faap20
24795	NM_028601	191.0207818	0.00554461	0.083467962	0.878486102	0.987893501	FALSE	Zmiz2
24796	NM_133766	382.1951516	-0.034860609	0.079472096	0.392533698	0.893751098	FALSE	Efr3a
24797	NM_133765	183.1746294	-0.098266643	0.122342956	0.018132762	0.450110492	FALSE	Fbxo31
24798	NM_133763	167.2796724	-0.011577064	0.085221745	0.740903561	0.974138401	FALSE	Dnttip1
24799	NM_145518	375.4889082	0.027252889	0.080562936	0.491212007	0.921344369	FALSE	Ndufs1
24800	NM_146174	2.12796361	-0.006448525	0.104443163	0.402276361	NA	FALSE	Tcaf2
24801	NM_009665	178.8176287	-0.021799916	0.083941323	0.554435088	0.934423178	FALSE	Amd1
24802	NM_009664	0	0	0.104993669	NA	NA	FALSE	Ambn
24803	NM_010715	8.087707643	0.003846233	0.101572235	0.783453822	NA	FALSE	Lig1
24804	NR_108044	0	0	0.104993669	NA	NA	FALSE	4930482G09Rik
24805	NR_045304	0	0	0.104993669	NA	NA	FALSE	1700030N03Rik
24806	NM_001044741	2.984697725	0.000153116	0.103347127	0.987074759	NA	FALSE	Cacnb3
24807	NR_037274	0	0	0.104993669	NA	NA	FALSE	Mir3091
24808	NR_037273	0	0	0.104993669	NA	NA	FALSE	Mir3090
24809	NM_033564	182.9118685	0.000360115	0.083741373	0.992009856	0.998710294	FALSE	Mpv17l
24810	NM_031156	327.593596	0.005517891	0.079287031	0.888591525	0.98925982	FALSE	Ide
24811	NR_160879	51.48834493	0.007069735	0.091865859	0.800343024	0.980544696	FALSE	Rce1
24812	NR_160880	51.48834493	0.007069735	0.091865859	0.800343024	0.980544696	FALSE	Rce1
24813	NM_001099277	0.343467262	0.001544442	0.104861258	0.605181247	NA	FALSE	Zfp541
24814	NM_001143689	163.1399376	-0.00591594	0.084892524	0.865899946	0.987400438	FALSE	H2-Q4
24815	NM_001143686	1.460206719	0.003236258	0.104494184	0.58225584	NA	FALSE	Apol11b
24816	NM_001146010	34.0881565	0.004003562	0.094210297	0.872458506	0.987551843	FALSE	Fchsd2
24817	NM_001285907	280.948134	0.01297156	0.081187397	0.734892154	0.974138401	FALSE	Cd2bp2
24818	NM_001290423	0.480514793	0.001017989	0.104766195	0.778305009	NA	FALSE	Il11
24819	NM_001200002	46.9070148	0.00958106	0.093198364	0.719929408	0.971517669	FALSE	Tmppe
24820	NM_001253374	0.985159849	-0.002561481	0.104572414	0.625688586	NA	FALSE	Kcnma1
24821	NM_001253373	0	0	0.104993669	NA	NA	FALSE	Kcnma1
24822	NM_001347378	71.33716805	0.03507914	0.094852548	0.261043841	0.844655633	FALSE	Atat1
24823	NM_001347376	91.58904734	0.033094564	0.092205602	0.30884906	0.8681498	FALSE	Ythdc1
24824	NM_001347375	91.58904734	0.033094564	0.092205602	0.30884906	0.8681498	FALSE	Ythdc1
24825	NM_001306081	533.6783246	0.0268796	0.079697161	0.502227081	0.924460959	FALSE	Rptor
24826	NM_001362685	1099.134302	-0.037690894	0.075875832	0.375041996	0.887596323	FALSE	Ube2b
24827	NM_001114312	80.17052394	0.004000973	0.08934115	0.895813286	0.990301408	FALSE	Shtn1
24828	NM_001134391	46.72976931	0.032360407	0.099185241	0.235893766	0.829659035	FALSE	Apobec1
24829	NM_001362524	194.4764467	0.017069713	0.085545717	0.627365478	0.952065877	FALSE	Hnrnph1
24830	NM_001362523	194.6379587	0.016653672	0.085500272	0.635783898	0.952065877	FALSE	Hnrnph1
24831	NM_001302651	40.6568147	0.010099549	0.094115606	0.694841527	0.966371882	FALSE	Ifi203
24832	NM_147012	0	0	0.104993669	NA	NA	FALSE	Olfr1047
24833	NM_183281	0	0	0.104993669	NA	NA	FALSE	Tmem45a2
24834	NM_019799	0	0	0.104993669	NA	NA	FALSE	Rhcg
24835	NR_034038	5.170702873	-0.003885088	0.102596845	0.742871406	NA	FALSE	5430416N02Rik
24836	NR_131035	0	0	0.104993669	NA	NA	FALSE	4930591E09Rik
24837	NR_131033	0	0	0.104993669	NA	NA	FALSE	4930579J19Rik
24838	NM_001159354	35.51998778	-0.016042485	0.095756564	0.523059518	0.927344752	FALSE	Magi3
24839	NM_001145360	0	0	0.104993669	NA	NA	FALSE	Atp6v1fnb
24840	NM_001139513	562.4510583	-0.026504233	0.07742783	0.520202555	0.927324821	FALSE	Raly
24841	NR_151606	0	0	0.104993669	NA	NA	FALSE	Gm12381
24842	NM_001167925	0.176115699	-0.000636507	0.104865033	0.81327642	NA	FALSE	Minar2
24843	NR_136931	19.70950676	-0.009838109	0.098769764	0.620727841	NA	FALSE	Gm11694
24844	NM_008216	0	0	0.104993669	NA	NA	FALSE	Has2
24845	NM_008199	8.765330117	0.005251021	0.101641241	0.710482374	NA	FALSE	H2-Bl
24846	NM_008198	3621.147845	-0.005749497	0.076914733	0.887924387	0.98925982	FALSE	Cfb
24847	NM_007431	37.4195554	0.044227968	0.106930066	0.10446616	0.702987663	FALSE	Alpl
24848	NM_007428	3547.654238	-0.098608956	0.085871298	0.032583523	0.53535542	FALSE	Agt
24849	NM_009026	1.844341992	0.001425698	0.103983861	0.849113563	NA	FALSE	Rasd1
24850	NM_008064	769.4747124	-0.058208599	0.081834095	0.167023381	0.775027305	FALSE	Gaa
24851	NM_001362388	122.666671	0.083570024	0.113928241	0.031707189	0.533497117	FALSE	Tert
24852	NM_010819	0	0	0.104993669	NA	NA	FALSE	Clec4d
24853	NM_009569	305.9825939	0.00423246	0.081390515	0.911073702	0.991741537	FALSE	Zfpm1
24854	NM_009566	0.171733631	0.000633816	0.104864987	0.814051057	NA	FALSE	Zfp92
24855	NR_152783	0	0	0.104993669	NA	NA	FALSE	Gm32926
24856	NM_001278218	13.95190165	-0.011637766	0.100283597	0.524555608	NA	FALSE	Disp1
24857	NM_001330608	217.5192023	-0.032661638	0.091057615	0.32568276	0.870595758	FALSE	Gas2
24858	NM_009386	156.2898529	-0.041237754	0.092797365	0.226608293	0.821027958	FALSE	Tjp1
24859	NM_016846	47.17081062	0.010145579	0.093223788	0.704701792	0.968165538	FALSE	Rgl1
24860	NM_024274	363.6496642	-0.014567141	0.079878732	0.71061873	0.969224205	FALSE	Fars2
24861	NM_024273	156.7627396	-0.02372856	0.08506964	0.512484427	0.925575588	FALSE	Timmdc1
24862	NM_027983	0	0	0.104993669	NA	NA	FALSE	Krt33a
24863	NM_023281	4252.833299	-0.023089611	0.078727353	0.567315857	0.938375054	FALSE	Sdha
24864	NM_025440	850.7210173	-0.034058467	0.077334314	0.414051185	0.89601098	FALSE	Mrps16
24865	NM_011325	0	0	0.104993669	NA	NA	FALSE	Scnn1b
24866	NM_011746	0.331311582	-1.86E-06	0.104809176	0.999530827	NA	FALSE	Mkrn3
24867	NM_011743	291.1577372	0.008057777	0.081287229	0.832317197	0.98249152	FALSE	Zfp106
24868	NR_106177	0	0	0.104993669	NA	NA	FALSE	Mir8100
24869	NR_045300	0	0	0.104993669	NA	NA	FALSE	1700048M11Rik
24870	NM_001164118	66.40147671	-0.040847184	0.101383555	0.159053833	0.763027137	FALSE	Serpinb6a
24871	NM_144839	123.1003685	-0.019993608	0.088268839	0.546435852	0.933281322	FALSE	Ube2e2
24872	NM_144838	10.26777988	0.008924823	0.101206892	0.576049075	NA	FALSE	Sgtb
24873	NM_172868	0	0	0.104993669	NA	NA	FALSE	Pakap
24874	NR_030565	0	0	0.104993669	NA	NA	FALSE	Mir466b-3
24875	NM_001290535	280.1653559	0.095884899	0.124105783	0.018337576	0.450110492	FALSE	Ogt
24876	NR_046071	0	0	0.104993669	NA	NA	FALSE	Gm3279
24877	NR_024328	0.165006777	0.000633816	0.104864987	0.814051057	NA	FALSE	9230116N13Rik
24878	NM_013543	916.3236521	0.046978239	0.076121494	0.274466379	0.853251666	FALSE	H2-Ke6
24879	NM_013542	0.319079352	-1.81E-06	0.104814085	0.999537213	NA	FALSE	Gzmb
24880	NM_013541	223.1058034	-0.028641835	0.087204552	0.41687854	0.89601098	FALSE	Gstp1
24881	NM_013540	0	0	0.104993669	NA	NA	FALSE	Gria2
24882	NM_001276398	1.470030018	-0.000942405	0.104365242	0.872846975	NA	FALSE	Ms4a7
24883	NM_133203	0.159501401	0.000633816	0.104864987	0.814051057	NA	FALSE	Klra17
24884	NM_016971	0	0	0.104993669	NA	NA	FALSE	Il22
24885	NR_027895	19.9049506	-0.006417421	0.097601126	0.757591947	NA	FALSE	A930005H10Rik
24886	NM_025919	379.2987537	-0.086807707	0.091588487	0.047388212	0.576995283	FALSE	Rpl11
24887	NM_027730	0	0	0.104993669	NA	NA	FALSE	Rsph14
24888	NM_001364622	260.1013628	-0.034234341	0.084785152	0.364050664	0.883369807	FALSE	Mta1
24889	NM_001166716	0	0	0.104993669	NA	NA	FALSE	Vmn1r113
24890	NM_001166715	0	0	0.104993669	NA	NA	FALSE	Vmn1r120
24891	NM_001166714	0	0	0.104993669	NA	NA	FALSE	Vmn1r122
24892	NM_001167699	68.16519074	-0.00399307	0.089974599	0.893638163	0.990120088	FALSE	Gpr19
24893	NM_001285872	977.6025876	0.021066616	0.074002415	0.619714211	0.951014549	FALSE	Pafah2
24894	NM_001285871	66.42601731	-0.01771911	0.092389206	0.540481069	0.93210881	FALSE	Trim3
24895	NM_001349691	189.8370113	0.011097723	0.082691021	0.764832523	0.975965231	FALSE	Snrpn
24896	NM_008623	1.493435314	-0.001230539	0.104256429	0.847637024	NA	FALSE	Mpz
24897	NM_008622	213.0206655	0.002043217	0.082598672	0.95587369	0.995501814	FALSE	Mpv17
24898	NM_008639	17.49823543	0.007222006	0.098828227	0.706862248	NA	FALSE	Mtnr1a
24899	NM_008638	5.736872318	0.00813592	0.103162306	0.496607296	NA	FALSE	Mthfd2
24900	NM_008637	347.4410164	-0.003767927	0.080851209	0.921608043	0.991741537	FALSE	Nudt1
24901	NM_008635	161.2708334	0.045808293	0.090537475	0.208002715	0.805166328	FALSE	Map7
24902	NM_008731	0	0	0.104993669	NA	NA	FALSE	Npy2r
24903	NM_020051	0.971557425	-0.004781365	0.104857742	0.329204954	NA	FALSE	Ascl3
24904	NM_020050	146.510188	-0.060795503	0.102998228	0.082481778	0.659205029	FALSE	Tmem9b
24905	NM_026248	0	0	0.104993669	NA	NA	FALSE	A26c3
24906	NM_025744	0	0	0.104993669	NA	NA	FALSE	Erich2
24907	NR_155283	0	0	0.104993669	NA	NA	FALSE	Ccdc42os
24908	NR_154462	11.93265811	-0.009997109	0.10052644	0.565376657	NA	FALSE	Gm17484
24909	NR_154552	0	0	0.104993669	NA	NA	FALSE	Rsf1os2
24910	NR_154548	0	0	0.104993669	NA	NA	FALSE	Gm13112
24911	NR_155296	455.5404877	-0.025938389	0.086285798	0.46597312	0.913437506	FALSE	Urml
24912	NR_155295	451.2750091	-0.027056652	0.08651865	0.446682423	0.908164352	FALSE	Urml
24913	NR_151477	11.1907283	0.007079619	0.100412343	0.672469437	NA	FALSE	Dusp12
24914	NR_151476	11.1907283	0.007079619	0.100412343	0.672469437	NA	FALSE	Dusp12
24915	NR_126474	125.120092	-0.000580054	0.085419786	0.986565696	0.997820371	FALSE	Inpp5b
24916	NR_151681	19769.99645	-0.099159523	0.084147586	0.032372789	0.534014961	FALSE	Cdo1
24917	NR_151464	3.032654889	-0.009866815	0.1048579	0.256188175	NA	FALSE	Anks6
24918	NM_001024838	69.72584669	-0.000227338	0.090261905	0.993843741	0.998864471	FALSE	Adarb1
24919	NR_030432	0	0	0.104993669	NA	NA	FALSE	Mir761
24920	NR_030431	0	0	0.104993669	NA	NA	FALSE	Mir670
24921	NR_030430	0	0	0.104993669	NA	NA	FALSE	Mir672
24922	NR_030428	0.482525383	-0.001040571	0.10476612	0.77384084	NA	FALSE	Mir762
24923	NR_030427	0	0	0.104993669	NA	NA	FALSE	Mir770
24924	NR_030426	0	0	0.104993669	NA	NA	FALSE	Mir667
24925	NR_030424	0	0	0.104993669	NA	NA	FALSE	Mir668
24926	NR_030419	0	0	0.104993669	NA	NA	FALSE	Mir216b
24927	NR_030418	0	0	0.104993669	NA	NA	FALSE	Mir374b
24928	NR_030417	0	0	0.104993669	NA	NA	FALSE	Mir744
24929	NM_001368313	390.2723102	-0.005287179	0.080138907	0.891652129	0.990085522	FALSE	Rmdn2
24930	NM_001368312	28.6302321	0.008801293	0.096902543	0.690894387	0.965254226	FALSE	Rmdn2
24931	NM_001368309	391.2656811	-0.004736465	0.080074361	0.902968119	0.990301408	FALSE	Rmdn2
24932	NM_001362533	188.4917257	0.015477027	0.085817535	0.656386808	0.959236058	FALSE	Hnrnph1
24933	NM_027073	0.161511991	-0.000636507	0.104865033	0.81327642	NA	FALSE	Ssmem1
24934	NM_010420	0	0	0.104993669	NA	NA	FALSE	Hesx1
24935	NM_010308	1.513917691	-0.004059935	0.104404155	0.539322001	NA	FALSE	Gnao1
24936	NM_001081499	18.16624642	-0.016529391	0.100453575	0.405835078	NA	FALSE	Tbc1d8b
24937	NM_001331197	48.31107048	0.005440884	0.092069093	0.843677745	0.984473775	FALSE	Zfp946
24938	NM_175459	1.306249791	-0.005223571	0.104694288	0.383324498	NA	FALSE	Glis3
24939	NM_001356553	0.644037373	-0.002144617	0.104757305	0.593760349	NA	FALSE	Chst1
24940	NR_027837	0	0	0.104993669	NA	NA	FALSE	Ly6g6g
24941	NR_027836	0	0	0.104993669	NA	NA	FALSE	Ly6g6g
24942	NR_130775	2.129935103	-0.001276939	0.103786362	0.875647223	NA	FALSE	Cep41
24943	NM_001357352	2.77868874	-0.001182807	0.103513849	0.895580703	NA	FALSE	Filip1
24944	NM_001359718	0	0	0.104993669	NA	NA	FALSE	Gm10230
24945	NM_001359866	79.2573236	0.03345253	0.09325108	0.293964694	0.85840496	FALSE	Rsrc2
24946	NM_001359865	79.2573236	0.03345253	0.09325108	0.293964694	0.85840496	FALSE	Rsrc2
24947	NM_001359864	79.09774565	0.034340738	0.093490752	0.282259665	0.855022285	FALSE	Rsrc2
24948	NM_001361091	111.7411737	-0.062404445	0.101330363	0.083453884	0.662147247	FALSE	Fbxo38
24949	NM_001362093	38.34200391	-0.003707406	0.093300913	0.886739813	0.989179716	FALSE	B230307C23Rik
24950	NM_001159635	102.404483	-0.001551881	0.087528244	0.96178949	0.996101437	FALSE	Rbm18
24951	NM_001159633	4.671838317	-3.52E-05	0.102615504	0.997532302	NA	FALSE	Slc44a1
24952	NM_001177900	54.14372867	-0.035033863	0.09777858	0.230577061	0.824103146	FALSE	Rd3
24953	NM_001177897	0	0	0.104993669	NA	NA	FALSE	9830107B12Rik
24954	NM_001177896	0	0	0.104993669	NA	NA	FALSE	9830107B12Rik
24955	NM_001177890	1.633540194	-1.94E-05	0.10402924	0.997858863	NA	FALSE	Cacna1g
24956	NM_008051	0.689859087	-0.004699975	0.104964765	0.264445353	NA	FALSE	Fut1
24957	NM_144824	190.4689392	-0.017003071	0.086348289	0.621828033	0.951337619	FALSE	Wrap53
24958	NM_144822	249.7223751	0.05791309	0.087331718	0.14860155	0.751523651	FALSE	Micu1
24959	NR_132444	0	0	0.104993669	NA	NA	FALSE	Gm13648
24960	NM_001177951	0.826331914	0.003780379	0.104784379	0.417689277	NA	FALSE	Rpgr
24961	NM_001199696	0	0	0.104993669	NA	NA	FALSE	Adgrb2
24962	NM_001313916	107.4998563	0.045171031	0.104688676	0.117385606	0.716368355	FALSE	Plk3
24963	NM_001348237	65.18887906	-0.046441539	0.104990689	0.111713616	0.716368355	FALSE	Fbh1
24964	NM_001291002	144.7366601	-0.128270293	0.145033704	0.006335488	0.31502724	FALSE	Galk2
24965	NM_001289622	42.84032267	0.003793418	0.092847385	0.886500631	0.989179716	FALSE	Mynn
24966	NM_001289621	43.15947858	0.001988204	0.092842025	0.940210076	0.992964364	FALSE	Mynn
24967	NM_001289614	0	0	0.104993669	NA	NA	FALSE	Btn2a2
24968	NM_001289612	489.5203138	-0.050322477	0.089254738	0.184503486	0.780837052	FALSE	Zap70
24969	NM_146401	0	0	0.104993669	NA	NA	FALSE	Olfr1305
24970	NM_146400	0	0	0.104993669	NA	NA	FALSE	Olfr1288
24971	NM_146399	0	0	0.104993669	NA	NA	FALSE	Olfr1328
24972	NM_001126324	0	0	0.104993669	NA	NA	FALSE	Gm13083
24973	NM_001190913	0.985931484	0.002453653	0.104563905	0.640717573	NA	FALSE	Kirrel3
24974	NM_001190912	0.159501401	0.000633816	0.104864987	0.814051057	NA	FALSE	Kirrel3
24975	NM_008053	214.2375002	-0.01655668	0.084182679	0.647795069	0.956853544	FALSE	Fxr1
24976	NM_009066	243.3991886	-0.038753822	0.083944431	0.31789183	0.869078515	FALSE	Ring1
24977	NM_008121	3.526925205	-0.01084362	0.104921031	0.241261736	NA	FALSE	Gja5
24978	NM_008119	0	0	0.104993669	NA	NA	FALSE	Gip
24979	NM_008851	50.83853903	0.009707464	0.093114022	0.717534036	0.970512069	FALSE	Pitpnm1
24980	NR_110583	0	0	0.104993669	NA	NA	FALSE	1700047A11Rik
24981	NM_001304761	247.8031771	-0.019687779	0.082266913	0.603668379	0.946255563	FALSE	Csk
24982	NM_001159926	0	0	0.104993669	NA	NA	FALSE	Pax4
24983	NM_001163175	0	0	0.104993669	NA	NA	FALSE	Begain
24984	NR_152796	0	0	0.104993669	NA	NA	FALSE	4930432O09Rik
24985	NM_001309810	331.627969	-0.030037489	0.084624594	0.420480867	0.89601098	FALSE	Cox16
24986	NM_001309809	331.627969	-0.030037489	0.084624594	0.420480867	0.89601098	FALSE	Cox16
24987	NM_001310665	14.34992757	0.013225986	0.101418946	0.44285019	NA	FALSE	Art3
24988	NM_001310664	14.34992757	0.013225986	0.101418946	0.44285019	NA	FALSE	Art3
24989	NM_001310661	115.3706048	-0.032588811	0.092061476	0.316047598	0.869066725	FALSE	Vps9d1
24990	NM_001252401	55.84363403	0.086185218	0.137430516	0.012866544	0.413764137	FALSE	Tle2
24991	NM_001271589	2.498868799	0.002922315	0.10408674	0.694078169	NA	FALSE	Eps8
24992	NM_001271588	2.498868799	0.002922315	0.10408674	0.694078169	NA	FALSE	Eps8
24993	NM_183124	0	0	0.104993669	NA	NA	FALSE	Defb41
24994	NM_183115	24.78938158	0.024269417	0.101217421	0.277298212	0.85399015	FALSE	Ccdc125
24995	NM_183103	0	0	0.104993669	NA	NA	FALSE	Prss46
24996	NM_183091	3.429715686	0.00139424	0.103177064	0.889064092	NA	FALSE	Tonsl
24997	NM_011467	2114.143451	-0.141654459	0.108544823	0.005526027	0.302021664	FALSE	Spr
24998	NM_001167981	8.336830167	0.010376652	0.102685446	0.456095051	NA	FALSE	Galnt7
24999	NR_106067	0	0	0.104993669	NA	NA	FALSE	Mir7119
25000	NM_027100	1.146556193	0.006815427	0.105058511	0.214748734	NA	FALSE	Rwdd2a
25001	NM_024223	507.8544111	0.078203	0.086684915	0.071641584	0.637681088	FALSE	Crip2
25002	NM_028455	0.159577951	-0.000636507	0.104865033	0.81327642	NA	FALSE	Arhgap8
25003	NR_045860	0	0	0.104993669	NA	NA	FALSE	7420701I03Rik
25004	NM_001127177	149.0892919	-0.003540737	0.08467222	0.919808833	0.991741537	FALSE	Ptpn2
25005	NM_008325	70.65822201	-0.021062163	0.092469964	0.476050752	0.916574593	FALSE	Idua
25006	NM_013901	874.919576	-0.106897018	0.095031859	0.021390526	0.473064771	FALSE	Slc39a1
25007	NM_013898	258.065035	0.00386507	0.08262347	0.916643153	0.991741537	FALSE	Timm8a1
25008	NM_013898_2	216.7383276	0.00818533	0.083764481	0.820626782	0.98249152	FALSE	Timm8a1
25009	NM_021398	123.2653546	-0.006601132	0.085385266	0.848730361	0.985691569	FALSE	Slc43a3
25010	NM_013703	10.39955323	0.0038514	0.10035007	0.812358852	NA	FALSE	Vldlr
25011	NM_013879	0.159577951	-0.000636507	0.104865033	0.81327642	NA	FALSE	Cabp1
25012	NM_013877	0	0	0.104993669	NA	NA	FALSE	Cabp5
25013	NR_160796	120.6894562	0.01835486	0.086125343	0.597893235	0.944720834	FALSE	Ccdc97
25014	NM_053217	0	0	0.104993669	NA	NA	FALSE	Ifit1bl2
25015	NM_008410	6523.414486	-0.022110651	0.070551557	0.61114482	0.948681407	FALSE	Itm2b
25016	NR_106069	0	0	0.104993669	NA	NA	FALSE	Mir7210
25017	NM_001281980	5.425145072	0.003416111	0.102451777	0.777304988	NA	FALSE	Lrmp
25018	NM_007383	1738.789438	-0.108505229	0.099171778	0.019305415	0.458981364	FALSE	Acads
25019	NR_040732	0	0	0.104993669	NA	NA	FALSE	4833428L15Rik
25020	NM_025943	1.486117923	0.003949674	0.104398799	0.54883698	NA	FALSE	Dzip1
25021	NM_025946	907.265286	0.077291456	0.092152617	0.066019121	0.628445661	FALSE	Romo1
25022	NM_027287	254.7508183	-0.023908419	0.082454921	0.530581415	0.932000418	FALSE	Dnajb4
25023	NM_021519	179.0637526	0.03741139	0.0859047	0.318165843	0.869104103	FALSE	Edf1
25024	NM_021515	1.166331081	0.001120444	0.104409838	0.844244762	NA	FALSE	Ak1
25025	NM_027283	0.159501401	0.000633816	0.104864987	0.814051057	NA	FALSE	Spaca9
25026	NM_027278	372.0962384	0.023611233	0.079758873	0.553118715	0.934423178	FALSE	Rpp25l
25027	NM_027276	230.588872	-0.003650208	0.08200341	0.922288928	0.991741537	FALSE	Cdc16
25028	NM_027275	188.6112317	0.046475437	0.087183715	0.224080823	0.816466726	FALSE	Ptcd3
25029	NM_027271	74.67089396	0.046754625	0.097502609	0.157291494	0.760557592	FALSE	D3Ertd751e
25030	NM_021557	216.7759019	-0.002462508	0.087702084	0.939096972	0.992603839	FALSE	Rdh11
25031	NM_021554	134.6704373	0.041436043	0.089131973	0.253222727	0.841853288	FALSE	Mettl9
25032	NM_021550	6.084487857	0.008981477	0.102911441	0.485117712	NA	FALSE	C1galt1c1
25033	NM_021548	2512.961095	0.033536183	0.07638858	0.425237958	0.897605681	FALSE	Arpp19
25034	NM_021546	2.477478233	0.008712515	0.104765933	0.283036617	NA	FALSE	Necab3
25035	NM_027263	1.3155076	0.005143827	0.104698912	0.385046882	NA	FALSE	Cenps
25036	NM_026047	2.45237776	0.005512287	0.104256444	0.48183582	NA	FALSE	Rnf219
25037	NM_026033	244.306312	-0.010576525	0.082036961	0.778381114	0.978856405	FALSE	Gatad1
25038	NM_027259	65.33066782	-0.02139928	0.09146559	0.483456719	0.919613127	FALSE	Polr2i
25039	NM_021545	7.17989347	0.00558458	0.102119436	0.67420425	NA	FALSE	Naip7
25040	NM_021544	0	0	0.104993669	NA	NA	FALSE	Scn5a
25041	NM_021541	0	0	0.104993669	NA	NA	FALSE	Cryba2
25042	NM_021540	418.4477224	-0.080124738	0.098666264	0.051561331	0.587579988	FALSE	Rnf130
25043	NM_027249	762.2305677	-0.010858017	0.081192813	0.776323136	0.977905606	FALSE	Tlcd2
25044	NM_021539	361.3619998	-0.034532438	0.079668734	0.395571162	0.894837149	FALSE	Wsb2
25045	NM_001163766	50.14026088	-0.029557085	0.09674136	0.294471035	0.858607827	FALSE	Wdr90
25046	NM_001136090	22.52816242	0.01124191	0.098975098	0.573673991	NA	FALSE	Poli
25047	NM_001145800	1.339401836	-0.007378423	0.105174309	0.175973568	NA	FALSE	Igsf9
25048	NM_001159557	882.2464006	0.019006227	0.084992862	0.595492945	0.943456148	FALSE	Cd36
25049	NM_001110222	0.957161506	0.001948853	0.104647621	0.674310929	NA	FALSE	Dcx
25050	NM_001163104	0	0	0.104993669	NA	NA	FALSE	Tent5d
25051	NM_001122767	34.39304524	-0.005774303	0.094734785	0.813222176	0.982232862	FALSE	2310022A10Rik
25052	NM_001109991	3728.812656	-0.095797158	0.086501618	0.036259605	0.550373927	FALSE	Col18a1
25053	NM_001110228	60.33022493	-0.006381532	0.090648966	0.827336967	0.98249152	FALSE	Celf2
25054	NM_001110224	0.957161506	0.001948853	0.104647621	0.674310929	NA	FALSE	Dcx
25055	NM_001113283	733.1862907	0.037918419	0.106045089	0.127087904	0.726031781	FALSE	Fam214a
25056	NM_001159641	6.769691396	-0.005955679	0.102267229	0.649010142	NA	FALSE	Tasp1
25057	NM_001159640	6.931203387	-0.006992799	0.102403488	0.594353707	NA	FALSE	Tasp1
25058	NM_001374208	0	0	0.104993669	NA	NA	FALSE	Prss47
25059	NR_126158	63.25379645	-0.043320392	0.100789661	0.151943755	0.753274955	FALSE	Phf1
25060	NM_001100185	0.159501401	0.000633816	0.104864987	0.814051057	NA	FALSE	Cyp4a30b
25061	NM_009357	84.62571354	-0.098181111	0.139157468	0.011391215	0.388974706	FALSE	Tex261
25062	NM_010587	32.41822283	0.002959986	0.094844784	0.902169236	0.990301408	FALSE	Itsn1
25063	NM_009516	13.26901888	-0.019096165	0.105087427	0.20094299	NA	FALSE	Wee1
25064	NM_013893	0	0	0.104993669	NA	NA	FALSE	Reg3d
25065	NM_011929	6.749919937	0.008918756	0.102541806	0.511081865	NA	FALSE	Clcn6
25066	NM_024465	810.4339429	-0.039313967	0.075827057	0.356089163	0.880885782	FALSE	Abhd12
25067	NM_008972	678.548715	0.003594916	0.078173946	0.928496084	0.991741537	FALSE	Ptma
25068	NM_009732	0	0	0.104993669	NA	NA	FALSE	Avp
25069	NM_009731	0.159501401	0.000633816	0.104864987	0.814051057	NA	FALSE	Akr1b7
25070	NM_001364404	186.0764675	0.005024177	0.083270296	0.890276152	0.98987946	FALSE	Zc3h14
25071	NR_102720	95.21097509	-0.013016293	0.087263122	0.69556297	0.966371882	FALSE	Rad51d
25072	NR_038051	0	0	0.104993669	NA	NA	FALSE	4930546C10Rik
25073	NM_001102678_7	0	0	0.104993669	NA	NA	FALSE	Gm10096
25074	NM_001110832	63.47508279	0.045996499	0.104262709	0.117638885	0.716368355	FALSE	Nfya
25075	NM_001112725	0	0	0.104993669	NA	NA	FALSE	Aldh3a1
25076	NM_001112723	163.1364221	-0.020032255	0.08549812	0.572493681	0.939051232	FALSE	Arhgef10l
25077	NM_001146347	4.527932452	0.006022052	0.103167567	0.587878039	NA	FALSE	Fam57b
25078	NM_001163029	83.62913532	0.025873828	0.091089401	0.415317358	0.89601098	FALSE	Adgre5
25079	NM_001164177	111.1764431	0.007865195	0.085785744	0.818593532	0.98249152	FALSE	Psmd10
25080	NM_001159569	6.361138831	0.012397377	0.103757356	0.337430386	NA	FALSE	Meis2
25081	NM_001162369	0	0	0.104993669	NA	NA	FALSE	Mgat4c
25082	NM_001162368	0	0	0.104993669	NA	NA	FALSE	Mgat4c
25083	NM_001270543	0	0	0.104993669	NA	NA	FALSE	Scgb1b20
25084	NM_001159552	9.36124307	-0.007057219	0.101625528	0.630012863	NA	FALSE	H13
25085	NM_001159551	1860.455209	-0.076552954	0.078986192	0.086832532	0.665208612	FALSE	H13
25086	NM_028974	0	0	0.104993669	NA	NA	FALSE	Kbtbd13
25087	NM_028973	1.828357329	-0.00917138	0.105251373	0.177809135	NA	FALSE	Lrrc15
25088	NM_028971	158.8274096	-0.034291762	0.086572133	0.348607696	0.878945148	FALSE	Lrrc71
25089	NM_007645	13.14105256	-0.028174529	0.107421921	0.12126891	NA	FALSE	Cd37
25090	NM_013813	12.79720741	-0.015840831	0.103284455	0.312550908	NA	FALSE	Epb41l3
25091	NM_021560	0	0	0.104993669	NA	NA	FALSE	Bhlhe22
25092	NM_001357165	0	0	0.104993669	NA	NA	FALSE	Dchs2
25093	NM_001358569	83.44564791	0.004862178	0.088820677	0.875931326	0.987687387	FALSE	Zfp148
25094	NM_001358570	83.44564791	0.004862178	0.088820677	0.875931326	0.987687387	FALSE	Zfp148
25095	NM_001359558	18.12303871	0.009765368	0.099198177	0.612276753	NA	FALSE	Bbs4
25096	NM_001302338	5.554897072	-0.006936639	0.102952591	0.561432948	NA	FALSE	Nfe2
25097	NM_001302337	7.037124343	0.011461598	0.103636281	0.364210097	NA	FALSE	Aktip
25098	NR_163738	669.3299323	-0.088651932	0.116566088	0.026110011	0.514374435	FALSE	LOC101055843
25099	NR_046042	0	0	0.104993669	NA	NA	FALSE	Gm11240
25100	NM_001101510	0	0	0.104993669	NA	NA	FALSE	Susd5
25101	NM_001081143	0	0	0.104993669	NA	NA	FALSE	Gnat3
25102	NM_001304719	1585.068309	-0.058848743	0.081270846	0.164968977	0.770454243	FALSE	Atp5pb
25103	NM_025580	7.081882773	-0.003898157	0.101611088	0.779575523	NA	FALSE	Pnkd
25104	NM_019697	0.674778844	0.002310457	0.10475848	0.571151584	NA	FALSE	Kcnd2
25105	NM_025560	323.8925347	-0.109433948	0.110788625	0.016315303	0.4427161	FALSE	Oxld1
25106	NM_008373	0	0	0.104993669	NA	NA	FALSE	Il9
25107	NM_009191	1251.52402	0.049736356	0.075364421	0.251625408	0.84087604	FALSE	Clpb
25108	NM_145843	0	0	0.104993669	NA	NA	FALSE	Vmn1r72
25109	NM_001310586	0	0	0.104993669	NA	NA	FALSE	Lrfn5
25110	NR_104484	75.0910214	-0.002805658	0.089577216	0.926122835	0.991741537	FALSE	Erc1
25111	NR_138477	44.70342009	-0.011723423	0.092787709	0.669742034	0.960027526	FALSE	Fastkd3
25112	NR_138420	0	0	0.104993669	NA	NA	FALSE	1700074H08Rik
25113	NM_001102405	1518.676128	0.023194462	0.076587221	0.575819235	0.939618428	FALSE	Acp5
25114	NM_001311061	40.1617359	-0.035221684	0.102473598	0.176781864	0.778510043	FALSE	Ing3
25115	NM_001319147	79.96391226	0.00895567	0.088695602	0.776307603	0.977905606	FALSE	Prss36
25116	NM_001317388	137.3461094	0.024774949	0.092016452	0.420549343	0.89601098	FALSE	Col5a3
25117	NR_110446	0	0	0.104993669	NA	NA	FALSE	9030625G05Rik
25118	NR_110445	0	0	0.104993669	NA	NA	FALSE	Haglr
25119	NM_001316673	428.5327031	0.017702887	0.083046492	0.634270181	0.952065877	FALSE	Sgpl1
25120	NM_001324515	64.29815957	-0.022227541	0.092308466	0.457999186	0.911792209	FALSE	Tmem251
25121	NM_001302684	56.01382388	0.016981638	0.093954311	0.532874323	0.932000418	FALSE	Dclre1c
25122	NM_009564	54.88701524	0.010478508	0.092357116	0.706060133	0.968247541	FALSE	Zfp64
25123	NM_001163637	0	0	0.104993669	NA	NA	FALSE	Jakmip2
25124	NM_001146026	76.47073959	0.003620908	0.09065751	0.900955292	0.990301408	FALSE	Rnf44
25125	NM_001199204	101.9614062	0.008721646	0.087577253	0.789212121	0.980544696	FALSE	Spag9
25126	NR_028556	0	0	0.104993669	NA	NA	FALSE	Snord92
25127	NR_028554	0	0	0.104993669	NA	NA	FALSE	Snord70
25128	NR_033546	2.143415502	-0.004090641	0.104037731	0.608006837	NA	FALSE	Gm15348
25129	NR_033542	0	0	0.104993669	NA	NA	FALSE	Gm10636
25130	NR_033539	0	0	0.104993669	NA	NA	FALSE	Gm12298
25131	NR_033532	56.36830279	0.030060968	0.097702323	0.276285074	0.85399015	FALSE	B230206H07Rik
25132	NR_033528	0	0	0.104993669	NA	NA	FALSE	Olfr75-ps1
25133	NR_033512	11.08042137	0.000980326	0.099914855	0.953226303	NA	FALSE	Gm6194
25134	NR_033506	0	0	0.104993669	NA	NA	FALSE	Gm3893
25135	NM_001195046	0	0	0.104993669	NA	NA	FALSE	Pak3
25136	NM_001194922	0.337627689	-0.001783194	0.10484464	0.580443082	NA	FALSE	Cldn18
25137	NM_133649	293.7041589	-0.001383418	0.079161715	0.972012423	0.997340288	FALSE	Slc12a6
25138	NM_207546	0	0	0.104993669	NA	NA	FALSE	Vmn1r181
25139	NR_037261_7	0	0	0.104993669	NA	NA	FALSE	Mir467a-7
25140	NM_001356533	0.159501401	0.000633816	0.104864987	0.814051057	NA	FALSE	Agbl2
25141	NM_001359398	74.80398635	-0.015337554	0.089472603	0.625344546	0.952006023	FALSE	Stx18
25142	NM_001356627	57.67680409	-0.00923967	0.093463951	0.726066678	0.973183577	FALSE	Zfp385a
25143	NM_001355190	951.750125	-0.019242751	0.074820457	0.647475274	0.956853544	FALSE	Osbpl9
25144	NM_001355200	0.504979253	0.001153485	0.104761799	0.753821519	NA	FALSE	Garnl3
25145	NM_172874	28.82548063	-0.006134952	0.095689305	0.792142706	0.980544696	FALSE	Podn
25146	NM_172498	95.62550474	-0.052079762	0.09786272	0.130440753	0.730294095	FALSE	Ptk2b
25147	NM_001276278	0	0	0.104993669	NA	NA	FALSE	1110025L11Rik
25148	NM_001285484	0	0	0.104993669	NA	NA	FALSE	Htr1d
25149	NM_028139	17.15451122	0.021398491	0.102714428	0.269858655	NA	FALSE	Atxn7l1
25150	NM_028138	2.904440226	0.007153379	0.104630934	0.339116152	NA	FALSE	Thumpd2
25151	NM_001077633	0	0	0.104993669	NA	NA	FALSE	Dcpp3
25152	NM_001035509	0.321013392	-1.82E-06	0.104813303	0.99953619	NA	FALSE	Zcchc18
25153	NM_001136222	64.46281687	0.007037736	0.090310516	0.812528563	0.982232862	FALSE	Acsl3
25154	NM_001199631	2417.016624	-0.0465872	0.077807496	0.271906514	0.850696016	FALSE	Fkbp8
25155	NM_001271473	1.967957435	-0.000250373	0.104111191	0.971127308	NA	FALSE	Scube1
25156	NM_001277230	42.77421751	0.008840208	0.094525797	0.724419276	0.972732537	FALSE	Zbtb24
25157	NM_001277926	86.52738961	0.046631633	0.096797292	0.162387795	0.768241493	FALSE	Casp8
25158	NM_001277925	0	0	0.104993669	NA	NA	FALSE	Ecel1
25159	NM_001285992	29.22977374	0.001038362	0.094895616	0.965410313	0.996101437	FALSE	Scoc
25160	NM_001276330	0.484162679	-0.001027025	0.104765221	0.776938776	NA	FALSE	Ms4a2
25161	NM_001276329	0.484162679	-0.001027025	0.104765221	0.776938776	NA	FALSE	Ms4a2
25162	NM_001276328	0.484162679	-0.001027025	0.104765221	0.776938776	NA	FALSE	Ms4a2
25163	NM_001285933	55.38353499	0.005498045	0.091404239	0.846249853	0.984607756	FALSE	Kctd9
25164	NM_001285927	3.620330546	-0.012797284	0.105266237	0.196162916	NA	FALSE	Dock10
25165	NM_001077190	38.40409145	0.037482201	0.102637132	0.163685275	0.768809245	FALSE	Abi1
25166	NM_001081332	1.77107502	-0.001054672	0.104169147	0.875698448	NA	FALSE	Slc9a5
25167	NM_001135559	59.06946972	-0.076552097	0.122650186	0.02707064	0.516685978	FALSE	Sos2
25168	NM_025980	18.7847578	-0.003930858	0.097946438	0.84404277	NA	FALSE	Nrarp
25169	NM_025979	3.4906675	-0.009635307	0.104263613	0.342673285	NA	FALSE	Mastl
25170	NR_131195	1.455567005	-0.001167453	0.104226539	0.857923972	NA	FALSE	Ttc39aos1
25171	NM_001146001	735.5416824	-0.018271376	0.074908143	0.663667739	0.960027526	FALSE	Pdzk1
25172	NM_001145979	105.9871681	0.002945538	0.08671311	0.929372741	0.991741537	FALSE	Gtpbp2
25173	NM_001130458	974.4468639	-0.035402529	0.079495948	0.385586493	0.890887317	FALSE	Tcn2
25174	NM_001310636	346.4264103	-0.136453235	0.134392123	0.005972118	0.311607587	FALSE	Ociad2
25175	NM_134436	0	0	0.104993669	NA	NA	FALSE	Vmn1r27
25176	NM_009096	666.7422932	-0.025347227	0.077426281	0.537995001	0.93210881	FALSE	Rps6
25177	NM_008073	0	0	0.104993669	NA	NA	FALSE	Gabrg2
25178	NM_009910	1.835270353	-0.001466312	0.103976348	0.845533589	NA	FALSE	Cxcr3
25179	NM_022989	21.48666839	-0.00630293	0.09706271	0.769468953	NA	FALSE	Arl6ip6
25180	NM_019443	210.7140843	0.024764244	0.082398835	0.517191439	0.925619149	FALSE	Ndufa1
25181	NM_019439	5.215147529	0.000398864	0.102879361	0.970319184	NA	FALSE	Gabbr1
25182	NM_028364	772.8701971	-0.000789755	0.075619974	0.984787964	0.997820371	FALSE	Puf60
25183	NM_028360	227.788682	-0.000590827	0.082719531	0.98719734	0.997942486	FALSE	Ttc19
25184	NM_028358	6.762726871	-0.001439209	0.101563224	0.916474327	NA	FALSE	Ssbp1
25185	NM_031868	2309.20768	-0.032112647	0.075822963	0.446729803	0.908164352	FALSE	Ppp1ca
25186	NM_027286	0.480514793	0.001017989	0.104766195	0.778305009	NA	FALSE	Ace2
25187	NM_029868	80.17222171	0.010946099	0.089151056	0.725947508	0.973183577	FALSE	Gpbp1l1
25188	NM_029865	38.99829488	-0.043744878	0.106957784	0.105318163	0.706852792	FALSE	Ocel1
25189	NM_029862	384.9130622	-0.087104002	0.09858565	0.040973378	0.570950819	FALSE	Cacfd1
25190	NM_026719	589.5899735	0.005601471	0.076851586	0.890876518	0.990085522	FALSE	Lmbrd1
25191	NM_030259	56.57588407	-0.048859534	0.106353634	0.09757506	0.695747113	FALSE	Rilpl2
25192	NM_029349	178.7738824	-0.033776689	0.088052533	0.341688013	0.875433853	FALSE	Relch
25193	NM_030252	127.9537816	-0.08169331	0.120894376	0.02667423	0.51565723	FALSE	Smim12
25194	NM_030251	354.0572402	-0.094821134	0.095793492	0.032989415	0.537101086	FALSE	Abtb1
25195	NM_026677	57.1532991	0.006193132	0.090890035	0.830764511	0.98249152	FALSE	Rab13
25196	NM_026669	4861.603237	-0.114420195	0.105914499	0.014660487	0.427504806	FALSE	Tmbim6
25197	NM_028083	4.168601861	-0.005587157	0.103473597	0.58337208	NA	FALSE	Chaf1b
25198	NM_030245	75.54066215	-0.046065651	0.097240085	0.162598746	0.768241493	FALSE	Tada1
25199	NM_030244	3.599618519	-0.002612614	0.103183773	0.796729394	NA	FALSE	Ier5l
25200	NM_183160	2.48303854	0.006621731	0.104261752	0.430121568	NA	FALSE	Tmem252
25201	NM_183155	127.6387862	-0.025395211	0.086661217	0.470869821	0.914056043	FALSE	Nrde2
25202	NM_172415	163.1364221	-0.020032255	0.08549812	0.572493681	0.939051232	FALSE	Arhgef10l
25203	NM_178728	7.608216443	0.005144931	0.101483125	0.721299939	NA	FALSE	Napepld
25204	NM_183201	58.58603753	-0.000492704	0.092596703	0.985317641	0.997820371	FALSE	Slfn5
25205	NM_183193	0	0	0.104993669	NA	NA	FALSE	Foxi2
25206	NM_145441	36.74784822	0.016217048	0.096316476	0.509032862	0.925575588	FALSE	Ubxn2a
25207	NM_145436	54.61615835	-0.014333059	0.092008105	0.617836179	0.951014549	FALSE	Cdc27
25208	NM_146061	69.63903339	-0.022623903	0.091148681	0.466366787	0.913457153	FALSE	Prr5
25209	NR_024599	0	0	0.104993669	NA	NA	FALSE	Gm11346
25210	NM_001361656	0	0	0.104993669	NA	NA	FALSE	Myt1l
25211	NM_001361655	0	0	0.104993669	NA	NA	FALSE	Myt1l
25212	NM_001362890	679.3732123	-0.038201693	0.078711246	0.356003401	0.880885782	FALSE	Nat9
25213	NM_001362430	186.141542	0.000207227	0.085943778	0.99513002	0.999013606	FALSE	Cyb561a3
25214	NR_131026	0	0	0.104993669	NA	NA	FALSE	4930532I03Rik
25215	NM_001130179	1.493101118	-0.006683846	0.104851305	0.289741126	NA	FALSE	Tnnt2
25216	NR_163795	0.848446515	0.003414095	0.104794461	0.437148443	NA	FALSE	Zscan30
25217	NM_001370942	0.176115699	-0.000636507	0.104865033	0.81327642	NA	FALSE	Gm13570
25218	NM_001370940	21.51831991	0.028839756	0.105456323	0.160799115	NA	FALSE	Stard9
25219	NM_001285807	0.478733853	-0.002537041	0.104866551	0.456625115	NA	FALSE	Dtna
25220	NM_001316672	7.522551737	0.011100533	0.103031651	0.414951015	NA	FALSE	Prkcb
25221	NM_001285989	54.61615835	-0.014333059	0.092008105	0.617836179	0.951014549	FALSE	Cdc27
25222	NM_001347311	1.67814043	-0.002494016	0.104279229	0.70421161	NA	FALSE	Rundc3b
25223	NR_106070	0	0	0.104993669	NA	NA	FALSE	Mir7211
25224	NR_027969	1.838989715	-0.003248503	0.10428532	0.631662841	NA	FALSE	Zfp85os
25225	NM_001306050	215.5763737	-0.047659167	0.091269886	0.1904966	0.786016247	FALSE	Spsb2
25226	NM_001305990	461.1368212	0.009840135	0.08141659	0.795765746	0.980544696	FALSE	Cnpy3
25227	NM_001305989	461.1368212	0.009840135	0.08141659	0.795765746	0.980544696	FALSE	Cnpy3
25228	NR_126548	0	0	0.104993669	NA	NA	FALSE	1700100I10Rik
25229	NR_126545_2	0	0	0.104993669	NA	NA	FALSE	1700020D14Rik
25230	NM_001160150_2	1.834832914	-0.001250634	0.1040332	0.863795403	NA	FALSE	Amy2a4
25231	NM_001310598	50.49292814	-0.007052307	0.091556286	0.803216297	0.980544696	FALSE	Fam126b
25232	NR_001277	0.807033561	0.001160612	0.104607475	0.804090727	NA	FALSE	Snord33
25233	NR_033388	0	0	0.104993669	NA	NA	FALSE	Gm3002
25234	NM_008416	377.8157217	-0.166667158	0.172435254	0.002245496	0.24783807	FALSE	Junb
25235	NM_001355513	0.165006777	0.000633816	0.104864987	0.814051057	NA	FALSE	Slfn10-ps
25236	NM_001362059	519.0319017	-0.086878623	0.095009916	0.044320879	0.572547824	FALSE	Etfrf1
25237	NR_002896	1.334569926	-6.61E-05	0.104186374	0.992028347	NA	FALSE	Snhg1
25238	NM_001114347	53.18630908	0.023034434	0.0938698	0.422837953	0.89601098	FALSE	Clasp2
25239	NR_110334	4.834001562	-0.014730567	0.10518652	0.20452554	NA	FALSE	A530013C23Rik
25240	NR_030762	0	0	0.104993669	NA	NA	FALSE	Snord17
25241	NR_030738	15.31214462	-0.04724271	0.121132734	0.020072886	NA	FALSE	2410006H16Rik
25242	NM_001159392	344.119033	-0.007078998	0.079724927	0.856434899	0.986044097	FALSE	Tnfaip1
25243	NM_001159385	575.6808253	0.025989638	0.079648854	0.516141001	0.925575588	FALSE	Mlx
25244	NM_001160356	176.17573	-0.019374817	0.084799468	0.590344322	0.942355631	FALSE	Uqcc3
25245	NM_001270496_2	235.3132703	0.020750545	0.089143747	0.523088838	0.927344752	FALSE	Tmem254b
25246	NM_001270496_3	261.1937578	0.027478555	0.092066663	0.380302681	0.890346106	FALSE	Tmem254b
25247	NM_001253856	0	0	0.104993669	NA	NA	FALSE	Tmem52
25248	NM_027242	238.1300464	0.010196784	0.082023495	0.786114951	0.980517142	FALSE	Ppp1r35
25249	NM_011522	0.523965028	-0.00122018	0.104757682	0.743169747	NA	FALSE	Syngr3
25250	NM_018827	0	0	0.104993669	NA	NA	FALSE	Crlf1
25251	NM_018826	0	0	0.104993669	NA	NA	FALSE	Irx5
25252	NM_018825	16.69399599	-0.001573262	0.098248479	0.935245237	NA	FALSE	Sh2b2
25253	NM_024179	544.232671	-0.043670887	0.079360154	0.293399419	0.85840496	FALSE	Dele1
25254	NM_027782	78.88192459	0.030645018	0.0926624	0.332219022	0.872569701	FALSE	Kctd6
25255	NM_027777	162.8728375	0.072270098	0.099622891	0.064827647	0.625771502	FALSE	Pex1
25256	NM_021609	3.938155702	0.008776258	0.104268553	0.361371766	NA	FALSE	Ackr2
25257	NM_021608	365.5927879	-0.047652451	0.082686024	0.23982746	0.834396215	FALSE	Dctn5
25258	NM_028250	83.16268827	-0.052599145	0.099415391	0.120921708	0.716613416	FALSE	Acbd6
25259	NM_030109	348.6837585	0.021635512	0.079202164	0.588760353	0.942355631	FALSE	Sf3b2
25260	NR_045961	0	0	0.104993669	NA	NA	FALSE	4930438E09Rik
25261	NM_001243017_2	0	0	0.104993669	NA	NA	FALSE	Samt1d
25262	NM_001243017_3	0	0	0.104993669	NA	NA	FALSE	Samt1d
25263	NM_001256115	52.49656113	-0.004340646	0.09196803	0.875203568	0.987687387	FALSE	Sun1
25264	NR_157373	0	0	0.104993669	NA	NA	FALSE	8030423J24Rik
25265	NM_020621	3.01500021	0.001986113	0.103601972	0.822300656	NA	FALSE	P2ry4
25266	NM_026390	621.598791	0.041404665	0.080501443	0.310843977	0.869066725	FALSE	Ubxn4
25267	NM_021467	0	0	0.104993669	NA	NA	FALSE	Tnni1
25268	NM_026954	31.58241755	-0.055784001	0.118231142	0.040060589	0.569977103	FALSE	Tusc1
25269	NM_025900	197.8100932	-0.012474431	0.083087159	0.734998003	0.974138401	FALSE	Dek
25270	NM_026950	433.3643565	-0.108415158	0.106345673	0.017828863	0.448792062	FALSE	Ociad2
25271	NM_026948	220.2749463	-0.000641079	0.081310103	0.986513576	0.997820371	FALSE	Cuta
25272	NM_028300	3.833575299	-0.010000737	0.104569448	0.297300337	NA	FALSE	Pih1d2
25273	NR_040510	0.528347096	-0.002861829	0.104874499	0.417713083	NA	FALSE	5330411J11Rik
25274	NR_040508	0	0	0.104993669	NA	NA	FALSE	Ccdc34os
25275	NR_102304	0.319155902	-0.00139167	0.104864305	0.631718847	NA	FALSE	D830026I12Rik
25276	NM_001167573	0	0	0.104993669	NA	NA	FALSE	Vmn1r250
25277	NM_001167573_2	0	0	0.104993669	NA	NA	FALSE	Vmn1r250
25278	NM_001167167	0	0	0.104993669	NA	NA	FALSE	Vmn1r248
25279	NM_001167167_2	0	0	0.104993669	NA	NA	FALSE	Vmn1r248
25280	NM_025517	13.08090817	-0.017192761	0.102437358	0.329015248	NA	FALSE	Rtca
25281	NR_106151	0	0	0.104993669	NA	NA	FALSE	Mir7683
25282	NM_013672	102.8162297	0.010272176	0.088022371	0.750451483	0.974138401	FALSE	Sp1
25283	NR_105884	0	0	0.104993669	NA	NA	FALSE	Mir6919
25284	NR_105882	0	0	0.104993669	NA	NA	FALSE	Mir6917
25285	NM_001042528	0	0	0.104993669	NA	NA	FALSE	Cacna1b
25286	NM_001166546	50.54002496	-0.046482283	0.103558742	0.120527221	0.716368355	FALSE	Hmga1
25287	NM_001252550	105.1161423	0.014957368	0.088820475	0.640094732	0.953470326	FALSE	Cybc1
25288	NM_001285997	9.727432705	-0.006421122	0.101593128	0.658562336	NA	FALSE	Prc1
25289	NM_001290419	54.29358532	0.020064506	0.093745247	0.475775195	0.916574593	FALSE	Snapc4
25290	NM_009112	1035.233586	0.04091822	0.081098255	0.312651737	0.869066725	FALSE	S100a10
25291	NM_009109	0	0	0.104993669	NA	NA	FALSE	Ryr1
25292	NM_010255	9642.468314	0.038010975	0.078847335	0.357533769	0.881553628	FALSE	Gamt
25293	NM_010341	0	0	0.104993669	NA	NA	FALSE	Nmur1
25294	NM_011651	0.331235032	0.00173498	0.104845022	0.588102556	NA	FALSE	Tsks
25295	NM_013483	0	0	0.104993669	NA	NA	FALSE	Btn1a1
25296	NR_033555	0	0	0.104993669	NA	NA	FALSE	Gm10400
25297	NR_033553	6.257115148	0.019786618	0.106757597	0.120326119	NA	FALSE	1700048O20Rik
25298	NM_001206368	84.33026743	-0.000225595	0.090623829	0.99380569	0.998864471	FALSE	Gsn
25299	NM_001167913	0	0	0.104993669	NA	NA	FALSE	Smok2b
25300	NM_001164604	4.61743226	0.000165536	0.102674035	0.988235816	NA	FALSE	Nsmce2
25301	NM_001164600	772.6984635	-0.000981616	0.075621027	0.981092942	0.997497719	FALSE	Puf60
25302	NM_001271580	0	0	0.104993669	NA	NA	FALSE	4930426D05Rik
25303	NM_001271575	0.492823573	-0.001197954	0.104732869	0.758412602	NA	FALSE	Trp53tg5
25304	NM_001362921	242.5678786	-0.037568517	0.083611369	0.333395251	0.872569701	FALSE	Mapkap1
25305	NM_001190343	196.4119556	-0.076213033	0.095845734	0.06284572	0.619844322	FALSE	Ccm2
25306	NM_001327938	6.350545541	-8.19E-05	0.102225949	0.994675868	NA	FALSE	Ank2
25307	NM_001256051	0	0	0.104993669	NA	NA	FALSE	Esp38
25308	NM_001099738	90.86477551	0.004264944	0.088810115	0.891022996	0.990085522	FALSE	Dnajc28
25309	NM_001127264	0	0	0.104993669	NA	NA	FALSE	Trp63
25310	NR_106163	0	0	0.104993669	NA	NA	FALSE	Mir7243
25311	NM_001163551	0	0	0.104993669	NA	NA	FALSE	Prr27
25312	NM_001113384	0.319002802	0.001388875	0.104864253	0.632344291	NA	FALSE	Gnao1
25313	NR_106164	0	0	0.104993669	NA	NA	FALSE	Mir3473f
25314	NR_030608	0.319079352	-1.81E-06	0.104814085	0.999537213	NA	FALSE	Mir877
25315	NR_030604	0	0	0.104993669	NA	NA	FALSE	Mir872
25316	NM_001290288	0.494757612	-0.00105851	0.104762515	0.7719256	NA	FALSE	Samd15
25317	NM_001290274	0	0	0.104993669	NA	NA	FALSE	Amot
25318	NR_030274	0	0	0.104993669	NA	NA	FALSE	Mir450-2
25319	NR_030272	0	0	0.104993669	NA	NA	FALSE	Mir369
25320	NR_030422	0	0	0.104993669	NA	NA	FALSE	Mir551b
25321	NR_030405	0	0	0.104993669	NA	NA	FALSE	Mir302d
25322	NM_009087	161.9025051	-0.073438887	0.097580507	0.065966727	0.628445661	FALSE	Polr1d
25323	NR_102339	0.161511991	-0.000636507	0.104865033	0.81327642	NA	FALSE	Ano4
25324	NR_040503	0	0	0.104993669	NA	NA	FALSE	8430437L04Rik
25325	NR_040504	0.333245622	-1.87E-06	0.104808407	0.999529835	NA	FALSE	4930443O20Rik
25326	NR_015556	3.787633557	0.009219319	0.10405482	0.376737619	NA	FALSE	2610035D17Rik
25327	NR_015591	6.975983075	0.012621314	0.103355207	0.360552064	NA	FALSE	5430405H02Rik
25328	NR_015589	0	0	0.104993669	NA	NA	FALSE	9330158H04Rik
25329	NM_001113213	60.15942578	-0.051770928	0.10419658	0.10110632	0.700309561	FALSE	Odf2
25330	NM_001289520	204.7133219	-0.028587507	0.08722412	0.417463559	0.89601098	FALSE	Anapc5
25331	NM_007640	34.81721036	0.062046357	0.12172115	0.031230837	0.533218172	FALSE	Cd1d2
25332	NR_152617	116.9700011	0.009695704	0.086540292	0.773494076	0.976532195	FALSE	Mad1l1
25333	NR_130332	0	0	0.104993669	NA	NA	FALSE	Mir669n
25334	NM_001358996	1783.523776	-0.088986005	0.098196778	0.038747792	0.565050005	FALSE	Nudt4
25335	NM_001359963	7.608216443	0.005144931	0.101483125	0.721299939	NA	FALSE	Napepld
25336	NM_001359960	3.193613794	-0.001280546	0.103554413	0.885574217	NA	FALSE	Zbtb38
25337	NM_001359959	3.193613794	-0.001280546	0.103554413	0.885574217	NA	FALSE	Zbtb38
25338	NM_001359957	64.5843909	0.008116231	0.091829272	0.772664904	0.976532195	FALSE	Uspl1
25339	NM_001359956	65.92270688	0.005210148	0.091580512	0.853087183	0.985691569	FALSE	Uspl1
25340	NM_001359955	0	0	0.104993669	NA	NA	FALSE	Mrap2
25341	NM_175168	1.017862052	-0.000186196	0.104511608	0.970941642	NA	FALSE	Ptk7
25342	NM_201531	0	0	0.104993669	NA	NA	FALSE	Kcnf1
25343	NM_199468	0	0	0.104993669	NA	NA	FALSE	Rtl3
25344	NM_146998	0	0	0.104993669	NA	NA	FALSE	Olfr195
25345	NM_001114153	0	0	0.104993669	NA	NA	FALSE	Rhox2g
25346	NM_001205219	185.0439456	0.054225245	0.098234973	0.12008866	0.716368355	FALSE	Sorbs2
25347	NM_001305663	46.79676566	-0.026947761	0.101354097	0.249208506	0.840207892	FALSE	Themis
25348	NM_001291004	2277.340883	-0.038216893	0.075519058	0.370152686	0.884552291	FALSE	H6pd
25349	NM_177596	8.588898892	-0.002659379	0.100853206	0.860998679	NA	FALSE	Zfp947
25350	NM_001100610_8	0	0	0.104993669	NA	NA	FALSE	Gm14632
25351	NM_001357395	218.2385087	0.028859908	0.083037365	0.449968413	0.910091625	FALSE	Smap1
25352	NM_053154	0	0	0.104993669	NA	NA	FALSE	Klra19
25353	NM_010646	0	0	0.104993669	NA	NA	FALSE	Klra12
25354	NM_030071	0	0	0.104993669	NA	NA	FALSE	Mroh9
25355	NR_104339	1.996755651	0.00018397	0.10395319	0.980456905	NA	FALSE	Adamtsl5
25356	NR_104416	155.5594364	-0.076016565	0.10454071	0.050437033	0.585136307	FALSE	1810009A15Rik
25357	NM_001308448	126.8057892	-0.037301339	0.090922143	0.277297166	0.85399015	FALSE	Secisbp2
25358	NM_001347558	0	0	0.104993669	NA	NA	FALSE	Gm45618
25359	NM_001347555	0	0	0.104993669	NA	NA	FALSE	LOC105243090
25360	NR_037209	0	0	0.104993669	NA	NA	FALSE	Mir344d-3
25361	NR_037208	0	0	0.104993669	NA	NA	FALSE	Mir3475
25362	NM_024470	0	0	0.104993669	NA	NA	FALSE	Klra23
25363	NM_001160019	270.0545958	-0.082644591	0.100258829	0.045779519	0.575415315	FALSE	Tor1aip1
25364	NM_001160018	271.0452611	-0.082589742	0.100526003	0.045581572	0.574774679	FALSE	Tor1aip1
25365	NM_001204278	15.215025	0.01488795	0.101006472	0.421041214	NA	FALSE	Hdac7
25366	NM_001243043	789.5723175	0.051181242	0.077140638	0.233689384	0.828030063	FALSE	Ap1b1
25367	NM_001243041	9856.684692	-0.022915964	0.071817189	0.595745418	0.943499947	FALSE	Adk
25368	NM_001242647	17.67745914	0.019817888	0.101030736	0.335510568	NA	FALSE	Fam187b
25369	NM_001310474	2.15980015	0.000967131	0.103880868	0.901423758	NA	FALSE	Asic3
25370	NM_008867	7.671419015	0.007143022	0.101942715	0.612045507	NA	FALSE	Pla2r1
25371	NM_130857	0	0	0.104993669	NA	NA	FALSE	Krtap19-3
25372	NM_029083	33.3356725	0.064060745	0.123201903	0.02826367	0.522118166	FALSE	Ddit4
25373	NM_133748	2399.73035	0.031009024	0.075617983	0.462758831	0.911827411	FALSE	Insig2
25374	NM_172885	0	0	0.104993669	NA	NA	FALSE	Tmem132d
25375	NM_197995	102.9626965	-0.018639103	0.088968456	0.564335831	0.937665239	FALSE	Arl16
25376	NM_133212	7.058628932	0.003589171	0.102049505	0.782215789	NA	FALSE	Tlr8
25377	NM_134114	57.61604545	-0.016120277	0.09368691	0.555177592	0.934423178	FALSE	Sft2d1
25378	NM_134122	8.211665191	-0.004871727	0.101462315	0.735185694	NA	FALSE	Nrm
25379	NM_029081	46.95387834	0.039223357	0.102959116	0.152633089	0.753391814	FALSE	C2cd5
25380	NM_134117	163.5079213	-0.029775859	0.087682419	0.396387728	0.894837149	FALSE	Pkdcc
25381	NM_134116	28.90734206	-0.005834329	0.096039779	0.797979968	0.980544696	FALSE	Gpsm3
25382	NM_001166619	3.358873128	-0.003925432	0.105050236	0.173128168	NA	FALSE	Fmr1nb
25383	NR_102295	0	0	0.104993669	NA	NA	FALSE	C430002N11Rik
25384	NR_102294	0	0	0.104993669	NA	NA	FALSE	C430002N11Rik
25385	NM_001190800	145.4825753	0.004383001	0.08476982	0.900625728	0.990301408	FALSE	Ddx19b
25386	NM_001099674	5.23852175	0.009347634	0.10365892	0.413821616	NA	FALSE	Rbis
25387	NM_001163553	105.8626743	0.021695088	0.087437957	0.524559157	0.928666515	FALSE	Ap4b1
25388	NM_001166402	3.263542121	0.010872554	0.105118667	0.212354932	NA	FALSE	Tnfaip3
25389	NM_010732	0	0	0.104993669	NA	NA	FALSE	Lrrn2
25390	NM_178651	196.3870192	0.033539125	0.086866035	0.355196719	0.880885782	FALSE	Slc30a9
25391	NM_024226	209.0742338	-0.090094242	0.105784722	0.032129269	0.533497117	FALSE	Rtn4
25392	NM_019950	0	0	0.104993669	NA	NA	FALSE	Chst5
25393	NM_028054	57.90077943	-0.029888843	0.094880747	0.314742582	0.869066725	FALSE	Zfyve19
25394	NM_028053	155.1271343	-0.003788019	0.083838986	0.915990108	0.991741537	FALSE	Tmem38b
25395	NR_040472	0	0	0.104993669	NA	NA	FALSE	1700112H15Rik
25396	NM_001195094	0.159577951	-0.000636507	0.104865033	0.81327642	NA	FALSE	Cfap73
25397	NM_001253386	158.0106094	-0.023282413	0.08814707	0.490044853	0.921113866	FALSE	Serinc2
25398	NM_008865	0	0	0.104993669	NA	NA	FALSE	Prl3b1
25399	NM_007872	66.88012846	0.01050161	0.091460264	0.715039641	0.969817113	FALSE	Dnmt3a
25400	NR_040529	0	0	0.104993669	NA	NA	FALSE	Gm13807
25401	NM_001204166	440.809508	-0.010272803	0.086900664	0.758307781	0.974474326	FALSE	Rapgef4
25402	NM_001290522	0.836317527	-0.001431378	0.104564497	0.773464842	NA	FALSE	Wdr31
25403	NM_001286450	419.3584686	-0.014820403	0.078069863	0.713504009	0.969740901	FALSE	Gatad2a
25404	NM_001286448	10.89770722	0.022280747	0.105128726	0.189306366	NA	FALSE	Rtn1
25405	NM_001290701	17.34622106	1.01E-05	0.098377933	0.999576919	NA	FALSE	Meaf6
25406	NR_126451_2	0	0	0.104993669	NA	NA	FALSE	4930558F17Rik
25407	NM_001163663	318.3842134	0.026552427	0.081574392	0.495098272	0.922173314	FALSE	Rab6a
25408	NM_001163662	2440.814054	-0.040092303	0.075926327	0.346783741	0.876724374	FALSE	Nucb1
25409	NM_001291200	61.36466382	0.007536468	0.091128031	0.793702464	0.980544696	FALSE	Tpd52l2
25410	NM_001291197	61.36466382	0.007536468	0.091128031	0.793702464	0.980544696	FALSE	Tpd52l2
25411	NM_001360891	0.649169457	5.02E-05	0.104693545	0.990061298	NA	FALSE	Rnf180
25412	NM_001360900	378.7406285	0.016178164	0.084439139	0.653199611	0.958139072	FALSE	Hes6
25413	NM_010811	139.4895149	-0.031133116	0.087426537	0.380637091	0.890568931	FALSE	Ndst2
25414	NM_019952	3.308443483	0.002463425	0.103275596	0.802867163	NA	FALSE	Clcf1
25415	NM_027986	915.6023494	-0.107129613	0.096202262	0.020949865	0.468075568	FALSE	Cdadc1
25416	NM_023304	0	0	0.104993669	NA	NA	FALSE	Fgf22
25417	NM_023284	1.641318879	0.002442947	0.104233068	0.717140642	NA	FALSE	Nuf2
25418	NM_027984	0.691316592	0.002346575	0.104755919	0.568169123	NA	FALSE	Epn3
25419	NM_023596	33.20344353	0.008256763	0.095104565	0.733941151	0.974138401	FALSE	Slc29a3
25420	NM_029272	773.3793755	0.011783042	0.075098886	0.777915956	0.978856405	FALSE	Ndufs7
25421	NM_029271	5.567368166	-0.010115967	0.103415876	0.413251826	NA	FALSE	Mrpl32
25422	NM_029270	16.37006983	-0.006867559	0.099852443	0.696213227	NA	FALSE	Arhgap24
25423	NM_144797	7.919051674	-0.011946955	0.102813948	0.407593272	NA	FALSE	Metrnl
25424	NM_144788	429.2632738	0.013530954	0.082474326	0.717408727	0.970512069	FALSE	Hectd1
25425	NM_023275	11.34101975	-0.020566642	0.104777118	0.208300685	NA	FALSE	Rhoj
25426	NM_023270	813.5397684	-0.006405427	0.079162468	0.871125877	0.987551843	FALSE	Rnf128
25427	NM_027942	0	0	0.104993669	NA	NA	FALSE	Ddi1
25428	NM_025902	245.576933	-0.07298067	0.097059148	0.067894151	0.631408901	FALSE	Cisd2
25429	NM_025899	603.0606197	0.010209541	0.08466736	0.773149407	0.976532195	FALSE	Uqcrc2
25430	NM_029297	0	0	0.104993669	NA	NA	FALSE	Dynlrb2
25431	NM_001122639	0	0	0.104993669	NA	NA	FALSE	Galnt9
25432	NM_001357029	101.006835	0.007514615	0.087848563	0.815917589	0.982232862	FALSE	Dgkq
25433	NM_001357033	0	0	0.104993669	NA	NA	FALSE	Ralyl
25434	NM_001359154	67.60092131	-0.005984922	0.090593554	0.838100058	0.984473775	FALSE	Slc4a1ap
25435	NM_175460	1.331414409	-5.24E-05	0.104393934	0.992660478	NA	FALSE	Nmnat2
25436	NM_201389	283.15575	0.047845285	0.092412283	0.182377696	0.780837052	FALSE	Plec
25437	NM_001355245	0	0	0.104993669	NA	NA	FALSE	Ano3
25438	NM_001355105	39.21511017	0.01892756	0.096333678	0.454209391	0.91088618	FALSE	Fnbp1
25439	NM_001355104	599.103043	0.025669105	0.076875481	0.535587737	0.93210881	FALSE	Eri2
25440	NM_001355103	107.623042	0.023604253	0.091046182	0.451372145	0.910091625	FALSE	Zbtb18
25441	NM_001355102	107.623042	0.023604253	0.091046182	0.451372145	0.910091625	FALSE	Zbtb18
25442	NM_001355101	107.623042	0.023604253	0.091046182	0.451372145	0.910091625	FALSE	Zbtb18
25443	NM_001355100	107.623042	0.023604253	0.091046182	0.451372145	0.910091625	FALSE	Zbtb18
25444	NM_001355079	3.518556575	0.01105185	0.104882243	0.245511764	NA	FALSE	Fkbp7
25445	NM_001357035	0	0	0.104993669	NA	NA	FALSE	Ralyl
25446	NM_001357034	0	0	0.104993669	NA	NA	FALSE	Ralyl
25447	NM_001289547	352.2743533	-0.216979402	0.181330496	0.000827133	0.15097104	FALSE	St6galnac6
25448	NR_028297	88.32452042	-0.019919351	0.089258688	0.536981303	0.93210881	FALSE	Fance
25449	NR_126325	1.348126875	-0.005054598	0.104710718	0.384540846	NA	FALSE	Gzmm
25450	NR_126444	0	0	0.104993669	NA	NA	FALSE	4930557F10Rik
25451	NR_126433	0	0	0.104993669	NA	NA	FALSE	4930556N13Rik
25452	NR_131116	0	0	0.104993669	NA	NA	FALSE	8030451O07Rik
25453	NR_045413	0	0	0.104993669	NA	NA	FALSE	C030018K13Rik
25454	NR_045412	0	0	0.104993669	NA	NA	FALSE	C030018K13Rik
25455	NM_021562	0	0	0.104993669	NA	NA	FALSE	Tas2r140
25456	NM_027266	36.8889191	0.023027629	0.098315968	0.350125784	0.87904507	FALSE	Trmt10b
25457	NM_001372277	977.2351636	0.045667424	0.076555839	0.28553799	0.856214555	FALSE	Bag6
25458	NM_146077	0	0	0.104993669	NA	NA	FALSE	Trim31
25459	NM_146075	191.3706143	-0.002195009	0.082350317	0.952855925	0.995465416	FALSE	Lemd2
25460	NM_144958	1222.389234	0.013497556	0.074750641	0.747715683	0.974138401	FALSE	Eif4a1
25461	NM_146071	0	0	0.104993669	NA	NA	FALSE	Muc20
25462	NM_010586	175.1847676	0.006399108	0.082853215	0.861942834	0.986727433	FALSE	Itpr2
25463	NM_016903	2324.276877	0.021612006	0.073571568	0.61209575	0.949619301	FALSE	Esd
25464	NM_016922	13.06571783	-0.016198363	0.104049979	0.269993616	NA	FALSE	Gal3st1
25465	NM_021503	0	0	0.104993669	NA	NA	FALSE	Myoz2
25466	NM_021501	34.10658964	0.024476287	0.098304397	0.330808007	0.872569701	FALSE	Pias4
25467	NM_026965	107.3002573	-0.014511076	0.088515247	0.6525345	0.957656178	FALSE	Comtd1
25468	NM_030614	0	0	0.104993669	NA	NA	FALSE	Fgf16
25469	NM_030611	4727.947803	-0.036995007	0.079053348	0.368514896	0.884552291	FALSE	Akr1c6
25470	NM_030610	0	0	0.104993669	NA	NA	FALSE	Fgf20
25471	NM_030609	0.176115699	-0.000636507	0.104865033	0.81327642	NA	FALSE	H1f1
25472	NM_030599	0.64552157	0.002462223	0.104732367	0.567852426	NA	FALSE	Klrb1b
25473	NM_138951	16960.09266	-0.041069369	0.077231283	0.330509988	0.872569701	FALSE	Ttc36
25474	NM_139144	280.1653559	0.095884899	0.124105783	0.018337576	0.450110492	FALSE	Ogt
25475	NM_172682	6.469552696	0.018049409	0.105813368	0.164368892	NA	FALSE	Fam160a1
25476	NM_173750	32.11814595	0.004241764	0.094532112	0.862858241	0.987116751	FALSE	Arl14ep
25477	NM_173749	2.289025758	-0.002624379	0.103860692	0.747129272	NA	FALSE	Pamr1
25478	NM_145398	53.03915142	0.083405202	0.136294389	0.01355444	0.414135087	FALSE	Casd1
25479	NM_173747	30.3251054	0.000337221	0.09494059	0.988732071	0.998200305	FALSE	Gpkow
25480	NM_173746	0.488030759	-0.001048674	0.10476449	0.772973589	NA	FALSE	Triqk
25481	NM_173745	0.159501401	0.000633816	0.104864987	0.814051057	NA	FALSE	Dusp18
25482	NM_001356366	954.1138296	-0.042165276	0.076105078	0.323181715	0.870210687	FALSE	Atg3
25483	NM_178756	0	0	0.104993669	NA	NA	FALSE	Plppr1
25484	NM_030700	43.9759593	0.043508501	0.103482786	0.131341011	0.731587382	FALSE	Maged2
25485	NM_019761	91.56027665	0.014212428	0.088797476	0.656182395	0.959236058	FALSE	Nxt1
25486	NM_011810	49.15409179	-0.030831533	0.099371163	0.246370724	0.838772348	FALSE	Faim
25487	NM_018830	56.11340502	0.018806635	0.093528122	0.502702397	0.924460959	FALSE	Asah2
25488	NM_001347529	0	0	0.104993669	NA	NA	FALSE	Grid2ip
25489	NM_007776	0	0	0.104993669	NA	NA	FALSE	Crygd
25490	NM_008778	0	0	0.104993669	NA	NA	FALSE	Pak3
25491	NM_008363	557.1829277	-0.041224329	0.07942889	0.318441761	0.869104103	FALSE	Irak1
25492	NM_008790	13.44377315	-0.03863263	0.11574785	0.030640206	NA	FALSE	Pcp2
25493	NM_008787	37.57536889	-0.01718745	0.096219014	0.49045616	0.921113866	FALSE	Pcnt
25494	NM_033476	18.38264809	0.010981219	0.099180727	0.575828816	NA	FALSE	Tfcp2
25495	NM_130450	1020.243444	0.012554311	0.100464829	0.493890202	0.921792955	FALSE	Elovl6
25496	NM_001170955	0	0	0.104993669	NA	NA	FALSE	Defa27
25497	NM_001159618	152.5376019	-0.030465739	0.087248143	0.391196557	0.893031894	FALSE	Pigp
25498	NM_001159617	153.3451618	-0.032729461	0.087793247	0.356816407	0.881553628	FALSE	Pigp
25499	NM_001159616	152.5376019	-0.030465739	0.087248143	0.391196557	0.893031894	FALSE	Pigp
25500	NM_001159606	214.2629894	-0.011237064	0.085174288	0.748393295	0.974138401	FALSE	Pum1
25501	NM_001160293	63.12683745	-0.002166583	0.090166552	0.941640532	0.993321786	FALSE	Celf2
25502	NM_001160292	60.33022493	-0.006381532	0.090648966	0.827336967	0.98249152	FALSE	Celf2
25503	NM_001164191	34.21109493	0.006891885	0.094781034	0.778536275	0.978856405	FALSE	Mtm1
25504	NM_001170912	0.352231397	-0.001602127	0.104860487	0.595360423	NA	FALSE	Trim66
25505	NM_001170911	164.5153625	0.018404161	0.084657268	0.60934224	0.947929775	FALSE	Prr13
25506	NM_001278584	0.665707204	-2.84E-05	0.104648965	0.994762395	NA	FALSE	Pomc
25507	NM_001278583	0.665707204	-2.84E-05	0.104648965	0.994762395	NA	FALSE	Pomc
25508	NM_001278582	0.665707204	-2.84E-05	0.104648965	0.994762395	NA	FALSE	Pomc
25509	NM_001278581	0.665707204	-2.84E-05	0.104648965	0.994762395	NA	FALSE	Pomc
25510	NM_001278570	0	0	0.104993669	NA	NA	FALSE	Cryaa
25511	NM_001278569	0	0	0.104993669	NA	NA	FALSE	Cryaa
25512	NM_001289583	2.31088909	0.005041787	0.104145536	0.528180429	NA	FALSE	Sytl2
25513	NM_001285512	384.6118671	-0.014559749	0.081082462	0.704959803	0.968165538	FALSE	Cops2
25514	NR_046006	242.6779237	-0.071585544	0.095714062	0.073689415	0.64417303	FALSE	2310010J17Rik
25515	NR_046004	0	0	0.104993669	NA	NA	FALSE	4933406J10Rik
25516	NM_001146045	1.97756054	-0.007938515	0.104829549	0.278914588	NA	FALSE	Fam169a
25517	NM_001164403	7.0553372	-0.01821671	0.105592894	0.176938996	NA	FALSE	Ptpro
25518	NM_001164402	7.0553372	-0.01821671	0.105592894	0.176938996	NA	FALSE	Ptpro
25519	NM_001163465	0.159501401	0.000633816	0.104864987	0.814051057	NA	FALSE	Rhpn1
25520	NM_001205215	386.1839941	-0.07245287	0.090428595	0.081635738	0.659012622	FALSE	Rxrb
25521	NM_001283046	176.6388561	0.068675918	0.109746953	0.052172163	0.587579988	FALSE	Abl1
25522	NM_001290642	63.54205186	-0.016663635	0.092226821	0.564349039	0.937665239	FALSE	Rc3h2
25523	NM_001347410	1.334466684	0.004996526	0.104705945	0.388891012	NA	FALSE	Arhgap28
25524	NM_001290756	7.37381361	-0.008046791	0.10249641	0.545769888	NA	FALSE	Tlr7
25525	NR_030540	0	0	0.104993669	NA	NA	FALSE	Mir882
25526	NR_030539	0	0	0.104993669	NA	NA	FALSE	Mir881
25527	NR_045867	0	0	0.104993669	NA	NA	FALSE	Gm6313
25528	NM_001129999	71.2070606	0.076231394	0.123187661	0.026558529	0.514629767	FALSE	Cep250
25529	NM_001171010	1.3441181	-0.005020779	0.104700273	0.38992756	NA	FALSE	Slc14a1
25530	NR_040728	0	0	0.104993669	NA	NA	FALSE	1700110K17Rik
25531	NM_001081112	20.63017975	-0.012444374	0.098968055	0.540695759	NA	FALSE	Ankrd26
25532	NM_001134644_3	61427.76556	0.029296063	0.081215891	0.456801135	0.911792209	FALSE	Mup13
25533	NM_001145435	0.165006777	0.000633816	0.104864987	0.814051057	NA	FALSE	Lrrc74b
25534	NM_001170800	0.319002802	0.001388875	0.104864253	0.632344291	NA	FALSE	Ipcef1
25535	NM_144531	2.47194486	-0.006987121	0.104240231	0.419703343	NA	FALSE	Kazn
25536	NR_045803	0	0	0.104993669	NA	NA	FALSE	4933440M02Rik
25537	NM_001204875	159.4947899	0.007396761	0.084312958	0.83540139	0.983127914	FALSE	Set
25538	NM_001204427	0	0	0.104993669	NA	NA	FALSE	Sprr3
25539	NM_001204411	0	0	0.104993669	NA	NA	FALSE	Kcnj11
25540	NM_001204371	0	0	0.104993669	NA	NA	FALSE	Oprk1
25541	NM_001204336	662.0205534	-0.075419414	0.084169432	0.083550435	0.662147247	FALSE	Cyp4f14
25542	NR_160911	2.455330562	-0.004114224	0.103821876	0.635511962	NA	FALSE	Rnls
25543	NM_001368835	0.159501401	0.000633816	0.104864987	0.814051057	NA	FALSE	Gm572
25544	NM_001305133_2	35.59068103	-0.013529348	0.094714326	0.598390493	0.944919657	FALSE	Gm14296
25545	NM_001362577	0.159501401	0.000633816	0.104864987	0.814051057	NA	FALSE	Ebf1
25546	NM_001368730	1.153025401	-0.001447679	0.10431038	0.815552226	NA	FALSE	Prrt1
25547	NM_001368729	1.153025401	-0.001447679	0.10431038	0.815552226	NA	FALSE	Prrt1
25548	NM_001161367	0	0	0.104993669	NA	NA	FALSE	Tdrd6
25549	NM_001282108	28.26900725	0.026132387	0.10021288	0.277593187	0.854027325	FALSE	Slc10a7
25550	NM_001287523	1391.82359	-0.012981496	0.074412775	0.757772235	0.974474326	FALSE	Cebpa
25551	NM_001287521	1391.82359	-0.012981496	0.074412775	0.757772235	0.974474326	FALSE	Cebpa
25552	NM_001287515	1391.82359	-0.012981496	0.074412775	0.757772235	0.974474326	FALSE	Cebpa
25553	NM_001287514	1391.82359	-0.012981496	0.074412775	0.757772235	0.974474326	FALSE	Cebpa
25554	NM_001287389	6.611799646	0.012219675	0.103547772	0.355533957	NA	FALSE	Csf2rb2
25555	NM_001289491	329.2398293	-0.058181028	0.087365361	0.147052529	0.751523651	FALSE	Oard1
25556	NM_001289490	331.0826985	-0.054928961	0.086672187	0.168219958	0.775055512	FALSE	Oard1
25557	NM_008838	25.72424053	0.001827757	0.096176231	0.93465215	0.991795017	FALSE	Pigf
25558	NM_010254	0.482525383	-0.001040571	0.10476612	0.77384084	NA	FALSE	Galr2
25559	NR_040408	0.165006777	0.000633816	0.104864987	0.814051057	NA	FALSE	Gm7977
25560	NM_001160096	0.319002802	0.001388875	0.104864253	0.632344291	NA	FALSE	Cldn10
25561	NM_001160039	376.6332727	0.026862766	0.080521617	0.497381499	0.923694193	FALSE	Ndufs1
25562	NM_009404	0.957238056	-2.29E-06	0.104586401	0.999610426	NA	FALSE	Tnfsf9
25563	NM_009403	0	0	0.104993669	NA	NA	FALSE	Tnfsf8
25564	NM_017478	184.2653826	0.006176301	0.0832338	0.865549898	0.98729184	FALSE	Copg2
25565	NM_010322	353.1791819	0.027228933	0.08066391	0.490921655	0.921337693	FALSE	Gnpat
25566	NM_010321	29424.13204	-0.021540009	0.102815327	0.265611355	0.846313725	FALSE	Gnmt
25567	NM_010319	5.986254989	0.009685002	0.103272699	0.436515433	NA	FALSE	Gng7
25568	NM_178710	31.80563088	-0.037377472	0.104656949	0.143209371	0.750669211	FALSE	Sik2
25569	NM_178082	2400.054859	0.031139869	0.075620117	0.460932261	0.911827411	FALSE	Insig2
25570	NM_178080	189.3614476	0.075829029	0.09600949	0.063410829	0.623020332	FALSE	Pde4dip
25571	NR_160884	43.26574423	-0.003130787	0.093377512	0.903811082	0.990301408	FALSE	Rce1
25572	NM_001271479	727.1995006	-0.022395714	0.082418434	0.555870913	0.934423178	FALSE	Pglyrp2
25573	NM_001271478	295.7578299	-0.02929042	0.086981714	0.409857668	0.89601098	FALSE	Pglyrp2
25574	NM_001099326	0	0	0.104993669	NA	NA	FALSE	Fthl17d
25575	NM_010000	132.9815146	-0.01191356	0.100589606	0.506709836	0.925575588	FALSE	Cyp2b9
25576	NM_019572	15.215025	0.01488795	0.101006472	0.421041214	NA	FALSE	Hdac7
25577	NM_011697	36.75938474	-0.003049659	0.094370228	0.901666597	0.990301408	FALSE	Vegfb
25578	NM_013782	110.390271	-0.018465577	0.088610025	0.571536871	0.939051232	FALSE	Ptdss2
25579	NM_001373885_10	0	0	0.104993669	NA	NA	FALSE	Gm21258
25580	NM_001163660	91.16353985	0.130103326	0.161069731	0.004472661	0.291359249	FALSE	Nkd1
25581	NM_001159942	8.916847168	-0.009126106	0.10186149	0.540419809	NA	FALSE	Plekhg1
25582	NM_026392	430.4024648	0.034439501	0.079468272	0.397912367	0.894837149	FALSE	Tmem70
25583	NM_020619	189.0131364	-0.048065952	0.087178676	0.211861447	0.80778616	FALSE	Mogs
25584	NR_045975	0	0	0.104993669	NA	NA	FALSE	4930519D14Rik
25585	NR_131043	0.165006777	0.000633816	0.104864987	0.814051057	NA	FALSE	1700112J16Rik
25586	NM_001045540	1.448127589	-0.000932789	0.104383245	0.872316468	NA	FALSE	Gm12185
25587	NM_001038846	30.0272146	0.021016541	0.098050929	0.385280299	0.890887317	FALSE	Rcsd1
25588	NM_019750	955.797627	0.098256567	0.089332736	0.031790553	0.533497117	FALSE	Naa80
25589	NM_016801	3.6077965	-0.009957252	0.104434674	0.315536	NA	FALSE	Stx1a
25590	NM_001285481	504.0368681	0.00419599	0.078167353	0.91660101	0.991741537	FALSE	Hp1bp3
25591	NR_151586	0	0	0.104993669	NA	NA	FALSE	Gm4793
25592	NM_001305042	0	0	0.104993669	NA	NA	FALSE	Spef2
25593	NM_010742	19.00305441	0.007123855	0.104126988	0.432187756	NA	FALSE	Ly6d
25594	NM_009655	47.62287467	0.009062155	0.092665157	0.739557002	0.974138401	FALSE	Alcam
25595	NM_010116	0	0	0.104993669	NA	NA	FALSE	Klk1b9
25596	NM_011565	0.968248808	5.05E-05	0.104525134	0.991995605	NA	FALSE	Tead2
25597	NR_028428	6.387792125	-0.000529813	0.102185253	0.965831233	NA	FALSE	2610005L07Rik
25598	NM_001011799	0	0	0.104993669	NA	NA	FALSE	Olfr453
25599	NM_001011798	0	0	0.104993669	NA	NA	FALSE	Olfr884
25600	NM_001011797	0	0	0.104993669	NA	NA	FALSE	Olfr782
25601	NR_108033	0	0	0.104993669	NA	NA	FALSE	1700104L18Rik
25602	NR_106195	0.638158704	-1.71E-06	0.104697033	0.999660495	NA	FALSE	Mir8115
25603	NM_033524	59.59574776	-0.01129562	0.091460429	0.695530356	0.966371882	FALSE	Spred1
25604	NM_145465	12.85782729	0.005233208	0.100127037	0.755717942	NA	FALSE	Stk24
25605	NM_170592	136.5345582	0.003304432	0.084574934	0.925320351	0.991741537	FALSE	Ntmt1
25606	NM_080465	104.4985938	-0.011664206	0.08864018	0.713847524	0.969740901	FALSE	Kcnn2
25607	NM_172289	27.38192044	0.025409235	0.100399302	0.281694761	0.855022285	FALSE	Slc36a4
25608	NM_178254	0.165006777	0.000633816	0.104864987	0.814051057	NA	FALSE	Tcfl5
25609	NM_001190258	302.4094987	0.018571449	0.08284055	0.619766639	0.951014549	FALSE	Rps27rt
25610	NM_001168296	0.165006777	0.000633816	0.104864987	0.814051057	NA	FALSE	Ephb1
25611	NM_001177879	177.2756769	-0.008878423	0.085608042	0.796954848	0.980544696	FALSE	Phka2
25612	NM_009315	200.921597	0.028496521	0.083887976	0.448541834	0.909482573	FALSE	Taf6
25613	NR_131010	0	0	0.104993669	NA	NA	FALSE	4930555G21Rik
25614	NM_023504	0	0	0.104993669	NA	NA	FALSE	Nkx2-4
25615	NM_023502	95.54878103	-0.013941679	0.088698719	0.66296233	0.960027526	FALSE	Elf2
25616	NM_023480	419.7003028	-0.053289064	0.083284722	0.193632029	0.790401275	FALSE	Fahd1
25617	NM_023479	161.6904068	-0.015509205	0.089769948	0.618517086	0.951014549	FALSE	Elac2
25618	NM_011494	689.1587233	-0.09402292	0.091185503	0.036481216	0.550373927	FALSE	Stk16
25619	NM_011492	1560.334557	-0.063782101	0.078349323	0.144314341	0.751523651	FALSE	Stk11
25620	NM_001313975	474.7608553	-0.027203268	0.078930332	0.501775462	0.924460959	FALSE	Prkar1a
25621	NM_013732	0	0	0.104993669	NA	NA	FALSE	Cartpt
25622	NM_011109	0.176115699	-0.000636507	0.104865033	0.81327642	NA	FALSE	Pla2g2d
25623	NM_025686	53.86836179	0.005928423	0.092606336	0.826251664	0.98249152	FALSE	Brf2
25624	NM_025822	68.50474583	0.00615716	0.091065792	0.830592632	0.98249152	FALSE	Rsrc1
25625	NM_171826	140.4421052	-0.054478936	0.092270261	0.145657463	0.751523651	FALSE	Cldnd1
25626	NM_170786	4.819119893	-0.003688609	0.102732163	0.748108003	NA	FALSE	Cntf
25627	NM_001252486	261.8852563	0.036271453	0.087693913	0.316202609	0.869066725	FALSE	Usp33
25628	NM_029987	0	0	0.104993669	NA	NA	FALSE	Rpe65
25629	NM_145630	1.456377736	-0.003636542	0.104449529	0.560280311	NA	FALSE	Pdk3
25630	NM_001372300	29.89764111	0.003194308	0.095318992	0.891821627	0.990085522	FALSE	Cchcr1
25631	NM_146002	185.3254163	-0.007328596	0.083133546	0.841279109	0.984473775	FALSE	Rhbdd2
25632	NR_028096	267.807967	-0.051454841	0.087887934	0.184282297	0.780837052	FALSE	Rabggtb
25633	NR_033138	0	0	0.104993669	NA	NA	FALSE	Gm833
25634	NM_001166659	0	0	0.104993669	NA	NA	FALSE	Lekr1
25635	NM_001146012	116.1830844	-0.025810812	0.089602582	0.433580523	0.899566515	FALSE	R3hcc1
25636	NM_021309	3.10796373	0.007576707	0.104375097	0.377537666	NA	FALSE	Sh2d2a
25637	NR_037290	0	0	0.104993669	NA	NA	FALSE	Mir3103
25638	NR_037289	0	0	0.104993669	NA	NA	FALSE	Mir3102
25639	NM_001037918	56.61131403	-0.037452012	0.100582275	0.184577195	0.780837052	FALSE	Lipt1
25640	NM_001040397	32.67292801	0.064497089	0.123808006	0.027106786	0.516685978	FALSE	Filip1l
25641	NM_001114665	38.74694902	0.013468132	0.094557224	0.60232653	0.945994876	FALSE	Fnbp1l
25642	NM_001190453	1910.909076	-0.020651395	0.078051102	0.611087929	0.948681407	FALSE	Dctn2
25643	NR_037264	0	0	0.104993669	NA	NA	FALSE	Mir669a-10
25644	NM_001290837	2932.58776	0.000418072	0.07266983	0.992174726	0.998710294	FALSE	Serf2
25645	NM_001305222	222.6220897	-0.003471533	0.085069118	0.920555492	0.991741537	FALSE	Clock
25646	NM_009126	0	0	0.104993669	NA	NA	FALSE	Serpinb3a
25647	NM_009663	14.96618894	0.005977995	0.099114337	0.747197788	NA	FALSE	Alox5ap
25648	NM_009662	0.171733631	0.000633816	0.104864987	0.814051057	NA	FALSE	Alox5
25649	NM_009661	0	0	0.104993669	NA	NA	FALSE	Alox8
25650	NM_009660	0.330013555	0.001459135	0.104862779	0.619898958	NA	FALSE	Alox15
25651	NM_009659	0	0	0.104993669	NA	NA	FALSE	Alox12b
25652	NM_013544	0.528347096	-0.002861829	0.104874499	0.417713083	NA	FALSE	H2-M10.1
25653	NM_009838	1962.357182	-0.02151093	0.073988042	0.612504716	0.949866515	FALSE	Cct6a
25654	NM_008987	0.159501401	0.000633816	0.104864987	0.814051057	NA	FALSE	Ptx3
25655	NM_001301160	25.71300802	-0.020991715	0.100806828	0.325146486	0.870233302	FALSE	Cast
25656	NM_001301158	25.71300802	-0.020991715	0.100806828	0.325146486	0.870233302	FALSE	Cast
25657	NM_001290683	217.7544991	0.027488856	0.082895516	0.471267501	0.914457594	FALSE	Smap1
25658	NM_007489	28.89279602	-0.024842266	0.103915997	0.211454994	0.807337624	FALSE	Arntl
25659	NM_028211	125.0360586	-0.010358334	0.08799168	0.748708344	0.974138401	FALSE	2210016L21Rik
25660	NM_028198	72.88299283	0.041532305	0.097937064	0.183554174	0.780837052	FALSE	Xpo5
25661	NM_028824	0	0	0.104993669	NA	NA	FALSE	1700016H13Rik
25662	NM_028821	1.839575871	-0.001476225	0.104072537	0.836951377	NA	FALSE	Dnal1
25663	NR_152119	108.1067479	-0.002600436	0.087945388	0.93519702	0.991795017	FALSE	Hnrnpll
25664	NM_001359856	111.980978	0.033112936	0.089690308	0.334096324	0.872569701	FALSE	Pbrm1
25665	NM_173755	56.81198741	-0.011756158	0.09103664	0.688952052	0.96458287	FALSE	Ube2o
25666	NM_176843	81.55742172	-0.012693238	0.089413081	0.683618835	0.963056457	FALSE	Ints5
25667	NM_176842	1841.490027	-0.040298043	0.077366487	0.338464654	0.874856645	FALSE	Tprkb
25668	NM_001359855	111.980978	0.033112936	0.089690308	0.334096324	0.872569701	FALSE	Pbrm1
25669	NM_026811	0	0	0.104993669	NA	NA	FALSE	Lce1e
25670	NM_009256	101.1474664	0.032308659	0.092112395	0.318706731	0.869212464	FALSE	Serpinb9
25671	NM_001362118	46.95387834	0.039223357	0.102959116	0.152633089	0.753391814	FALSE	C2cd5
25672	NR_026688	11.36128393	-0.005776534	0.100135298	0.732652505	NA	FALSE	Abhd11os
25673	NM_001164254	17.72291773	-0.02029891	0.102549757	0.286130928	NA	FALSE	Tpm1
25674	NM_001163853	105.4671841	0.047652213	0.095549332	0.164533364	0.769859028	FALSE	Tbc1d24
25675	NM_001359833	0.323023982	-0.001416377	0.104863768	0.627309955	NA	FALSE	Adgrl3
25676	NM_026180	299.6881397	-0.084565917	0.098241817	0.044930151	0.572547824	FALSE	Abcg8
25677	NM_021365	0	0	0.104993669	NA	NA	FALSE	Xlr4b
25678	NM_007582	0	0	0.104993669	NA	NA	FALSE	Cacng1
25679	NM_031170	2711.6959	0.066496287	0.078584647	0.129633114	0.728945403	FALSE	Krt8
25680	NM_178737	0.333245622	-1.87E-06	0.104808407	0.999529835	NA	FALSE	AW551984
25681	NM_025384	380.1742725	-0.000752827	0.080768363	0.984328391	0.997774794	FALSE	Dnajc15
25682	NM_001355044	105.0924049	0.014761661	0.088712719	0.645300697	0.95670539	FALSE	Capza1
25683	NM_212473	98.93460949	0.025091885	0.091604324	0.420874063	0.89601098	FALSE	Fam53b
25684	NM_212457	1.289635493	-0.002337342	0.104424501	0.691805094	NA	FALSE	Bex4
25685	NM_172958	19.07462479	0.009650416	0.098610702	0.630350065	NA	FALSE	Mtmr12
25686	NM_198164	46.04311488	0.003134002	0.092522696	0.907351421	0.991365442	FALSE	Cdk19
25687	NM_176849	329.6537706	0.014497872	0.083119081	0.694741515	0.966371882	FALSE	Arglu1
25688	NM_176848	2.719574587	0.004464757	0.104001216	0.587654448	NA	FALSE	Fbxo2
25689	NM_176847	1.944819241	-0.002151821	0.104119573	0.762390364	NA	FALSE	Ush1g
25690	NM_176846	49.22442155	0.010864614	0.09203962	0.6998546	0.966371882	FALSE	Exph5
25691	NM_176844	0	0	0.104993669	NA	NA	FALSE	Chrna5
25692	NM_176839	2.994585169	-0.002589657	0.103432202	0.784078982	NA	FALSE	Abcc5
25693	NM_176832	2.489502674	0.001493119	0.103696271	0.860217727	NA	FALSE	Spire1
25694	NR_028553	0	0	0.104993669	NA	NA	FALSE	Snord67
25695	NM_134152	11.03130794	0.045392838	0.123119796	0.008306877	NA	FALSE	Lpxn
25696	NM_001167168	0	0	0.104993669	NA	NA	FALSE	Vmn1r166
25697	NM_001167169_2	0	0	0.104993669	NA	NA	FALSE	Vmn1r138
25698	NM_134148	19.04325533	0.005243238	0.098055923	0.793019798	NA	FALSE	Carns1
25699	NM_134147	1003.453347	-0.070789136	0.086122489	0.095663905	0.690298475	FALSE	Macrod1
25700	NM_134141	75.92125384	-1.16E-05	0.089100382	0.999697834	0.999850394	FALSE	Ciapin1
25701	NM_134136	111.7411737	-0.062404445	0.101330363	0.083453884	0.662147247	FALSE	Fbxo38
25702	NM_153415	61.68232084	-0.013600178	0.090891357	0.647737841	0.956853544	FALSE	Pomt2
25703	NM_013642	94.7390931	0.013949828	0.088088756	0.668472004	0.960027526	FALSE	Dusp1
25704	NM_013641	33.77710992	0.016327295	0.097775927	0.477270482	0.916581665	FALSE	Ptger1
25705	NM_019830	54.62303487	-0.024900494	0.094050018	0.391424164	0.893031894	FALSE	Prmt1
25706	NM_025751	0	0	0.104993669	NA	NA	FALSE	Nt5el
25707	NM_145557	35.10337623	0.033129622	0.105537457	0.146607816	0.751523651	FALSE	9430015G10Rik
25708	NR_015587	0	0	0.104993669	NA	NA	FALSE	9330111N05Rik
25709	NR_015573	0.326518768	-1.84E-06	0.104811089	0.999533305	NA	FALSE	1700012D14Rik
25710	NM_001290689	741.7834039	-0.06794017	0.079351672	0.121184599	0.716613416	FALSE	Naa60
25711	NM_134138	78.45632095	-0.005368689	0.089697238	0.859050964	0.986727433	FALSE	Psmg2
25712	NR_136881	0	0	0.104993669	NA	NA	FALSE	Gm35135
25713	NM_001289766	489.5203138	-0.050322477	0.089254738	0.184503486	0.780837052	FALSE	Zap70
25714	NR_030149	0	0	0.104993669	NA	NA	FALSE	Mir465
25715	NM_001177348	0	0	0.104993669	NA	NA	FALSE	Gm3646
25716	NM_010160	65.86631438	-0.00595192	0.09006369	0.842052856	0.984473775	FALSE	Celf2
25717	NM_001167166_2	0	0	0.104993669	NA	NA	FALSE	Vmn1r259
25718	NR_038298_4	0	0	0.104993669	NA	NA	FALSE	Gm20858
25719	NM_001083955	3856.933082	0.066384126	0.090144746	0.102063594	0.700309561	FALSE	Hba-a2
25720	NM_001099919_7	0	0	0.104993669	NA	NA	FALSE	Gm10147
25721	NM_001164790	0	0	0.104993669	NA	NA	FALSE	Scg3
25722	NM_058214	25.86298905	0.024079793	0.099885418	0.306474248	0.867624362	FALSE	Recql4
25723	NR_015546	0	0	0.104993669	NA	NA	FALSE	C130026L21Rik
25724	NM_183426	97.42248598	0.011493539	0.091319891	0.692238631	0.965959779	FALSE	Sbno2
25725	NM_183417	54.66960297	0.014519426	0.092758766	0.603806901	0.946255563	FALSE	Cdk2
25726	NM_001360640	0	0	0.104993669	NA	NA	FALSE	Olfr119
25727	NM_001360767	5.834330362	0.008991793	0.103842382	0.406039154	NA	FALSE	Cd48
25728	NM_001277904	2.024736517	0.002478771	0.104093068	0.733883087	NA	FALSE	Tnnt1
25729	NM_001081331	0	0	0.104993669	NA	NA	FALSE	D7Ertd443e
25730	NM_001286005	311.9630432	-0.075336634	0.092890663	0.069535104	0.632745847	FALSE	Abcg8
25731	NM_028185	19.920206	0.023126884	0.102544015	0.258084525	NA	FALSE	Lsm11
25732	NM_023638	13.70630154	0.003214767	0.099451116	0.855319	NA	FALSE	Porcn
25733	NM_030561	1182.871391	0.020854905	0.073850633	0.623635896	0.951769035	FALSE	BC004004
25734	NM_029104	6.904748312	0.006896402	0.102276228	0.605605476	NA	FALSE	Mss51
25735	NM_026330	77.27550003	0.007714025	0.088766504	0.805677663	0.980999631	FALSE	Nsmce1
25736	NM_026778	0	0	0.104993669	NA	NA	FALSE	Cthrc1
25737	NM_172483	107.5986308	0.035713892	0.091705236	0.285982605	0.856881876	FALSE	Zfp180
25738	NM_053122	843.8032962	-0.022755409	0.07924032	0.570007289	0.939051232	FALSE	Immp2l
25739	NM_028857	0	0	0.104993669	NA	NA	FALSE	Ccdc30
25740	NM_028850	71.03652212	-0.033944733	0.093874034	0.282279239	0.855022285	FALSE	Chic2
25741	NM_028848	0.159501401	0.000633816	0.104864987	0.814051057	NA	FALSE	Spata17
25742	NM_013515	248.2109459	0.023000381	0.080913745	0.556023947	0.934423178	FALSE	Stom
25743	NM_013514	3.10074889	0.003733073	0.103640226	0.682091351	NA	FALSE	Dmtn
25744	NR_015599	0	0	0.104993669	NA	NA	FALSE	A330076H08Rik
25745	NR_015597	17.22225534	0.025894724	0.1059648	0.156633263	NA	FALSE	Zfp862-ps
25746	NR_037981	0.159577951	-0.000636507	0.104865033	0.81327642	NA	FALSE	Gm15217
25747	NM_001271379	0	0	0.104993669	NA	NA	FALSE	Prl8a6
25748	NM_019479	381.8394484	0.016410155	0.084355393	0.64934233	0.956853544	FALSE	Hes6
25749	NM_025368	175.450599	0.028451137	0.086773918	0.423746913	0.89601098	FALSE	Josd2
25750	NR_046272	0	0	0.104993669	NA	NA	FALSE	7420700N18Rik
25751	NM_130882	437.4379579	0.010484292	0.079595751	0.789640048	0.980544696	FALSE	Cyp4f13
25752	NM_001048005	0.638158704	-1.71E-06	0.104697033	0.999660495	NA	FALSE	1110017D15Rik
25753	NM_001330554	141.5726558	0.033035721	0.091218258	0.319719128	0.869270173	FALSE	Tra2b
25754	NM_001330555	141.7321572	0.033427749	0.091337782	0.314060113	0.869066725	FALSE	Tra2b
25755	NM_001363015	473.3413649	-0.038048717	0.082486591	0.335604086	0.872615853	FALSE	Slc35c2
25756	NR_157250	260.1013628	-0.034234341	0.084785152	0.364050664	0.883369807	FALSE	Mta1
25757	NM_001281812	153.1339386	-0.037151153	0.087112656	0.311402109	0.869066725	FALSE	Plcxd1
25758	NM_001128080	0.519582961	0.001175395	0.10475769	0.751594756	NA	FALSE	Tspan32
25759	NM_001127376	0.656269603	-0.002171282	0.10475518	0.591450311	NA	FALSE	Ccn6
25760	NM_145433	43.17839747	-0.005660713	0.093014063	0.830898425	0.98249152	FALSE	Mrm1
25761	NM_145432	71.37602468	0.011333173	0.092826915	0.678995151	0.96142338	FALSE	Heatr6
25762	NM_007404	335.4128075	-0.008036058	0.080948784	0.833820657	0.982526228	FALSE	Adam9
25763	NM_001331051	2342.969567	-0.013237162	0.072486665	0.757087519	0.974474326	FALSE	Hdgf
25764	NM_024198	23.15200328	0.001745072	0.096344738	0.93695349	NA	FALSE	Gpx7
25765	NM_024197	729.5947186	0.011031699	0.077802214	0.784828743	0.980346162	FALSE	Ndufa10
25766	NM_023750	40.6129249	0.038072176	0.103657539	0.150779059	0.753085546	FALSE	Zfp84
25767	NM_011672	253.785167	0.058980404	0.089388689	0.135396415	0.742525026	FALSE	Ufd1
25768	NM_001362888	407.2251954	0.009003283	0.080755878	0.814948575	0.982232862	FALSE	Sh3glb2
25769	NM_001362876	144.627909	-0.037749011	0.088237544	0.295820546	0.859139814	FALSE	Rexo4
25770	NM_001362293	3.794442033	0.004030376	0.103105034	0.705217049	NA	FALSE	Celf4
25771	NM_001362303	3.794442033	0.004030376	0.103105034	0.705217049	NA	FALSE	Celf4
25772	NM_001360668	9.04323493	-0.015716325	0.10396957	0.279153974	NA	FALSE	Far1
25773	NM_001362705	152.6628569	0.011519056	0.084740506	0.745081774	0.974138401	FALSE	Ddb2
25774	NM_001361693	67.99262619	-0.002010039	0.090749509	0.944626053	0.993321786	FALSE	Nrf1
25775	NM_001199151	0.830374712	-0.001332071	0.104562107	0.788501631	NA	FALSE	Sncaip
25776	NM_001199141	375.9301823	0.012881473	0.07945744	0.74412943	0.974138401	FALSE	Zmynd11
25777	NM_001252495	34.98670719	0.003270138	0.09536742	0.888999124	0.989355105	FALSE	Rbbp8
25778	NM_001253375	1.304162652	-8.62E-05	0.104335527	0.988482906	NA	FALSE	Kcnma1
25779	NM_001204130	54.30416492	-0.001202355	0.09380999	0.962112896	0.996101437	FALSE	C1qtnf1
25780	NM_001204129	54.30416492	-0.001202355	0.09380999	0.962112896	0.996101437	FALSE	C1qtnf1
25781	NM_001347134	61343.94497	0.028806149	0.081089775	0.464739434	0.912295214	FALSE	Mup13
25782	NM_001326288	4.086477659	-0.003308945	0.103124855	0.751146943	NA	FALSE	Naaladl2
25783	NM_011341	584.8885514	-0.127673272	0.128235503	0.007938627	0.349680212	FALSE	Sdf4
25784	NM_001363358	270.5635269	-0.040768709	0.082568542	0.305440634	0.867363284	FALSE	Ppp4r3b
25785	NR_045398	0	0	0.104993669	NA	NA	FALSE	4930474G06Rik
25786	NR_045397	0	0	0.104993669	NA	NA	FALSE	1700034G24Rik
25787	NR_045396	0	0	0.104993669	NA	NA	FALSE	1700034G24Rik
25788	NM_001251890	0	0	0.104993669	NA	NA	FALSE	Gm38425
25789	NM_001251849	0	0	0.104993669	NA	NA	FALSE	Ms4a18
25790	NM_019415	0	0	0.104993669	NA	NA	FALSE	Slc12a3
25791	NM_026757	25.03680216	-0.004369179	0.096433095	0.843412304	0.984473775	FALSE	0610010K14Rik
25792	NR_015547	0	0	0.104993669	NA	NA	FALSE	1700009J07Rik
25793	NM_198653	352.7325239	-0.001686882	0.080448308	0.965105569	0.996101437	FALSE	Iars2
25794	NM_177879	0.3356171	-1.88E-06	0.104807468	0.999528626	NA	FALSE	Sdk1
25795	NM_001357171	79.32191065	0.037280136	0.094590373	0.24390548	0.836080651	FALSE	Gmppa
25796	NR_037189	0	0	0.104993669	NA	NA	FALSE	Gm9696
25797	NM_001109970_7	0	0	0.104993669	NA	NA	FALSE	Gm10486
25798	NM_001253360	0.985159849	-0.002561481	0.104572414	0.625688586	NA	FALSE	Kcnma1
25799	NM_133803	378.9226098	-0.047955874	0.087323533	0.211851721	0.80778616	FALSE	Dpp3
25800	NM_207020	0	0	0.104993669	NA	NA	FALSE	Tas2r115
25801	NM_133694	87.68473314	-0.01732914	0.090075304	0.577577141	0.939995163	FALSE	Fbxl15
25802	NM_172339	54.29358532	0.020064506	0.093745247	0.475775195	0.916574593	FALSE	Snapc4
25803	NM_134125	50.96642207	-0.023836434	0.093994065	0.408358791	0.89601098	FALSE	Trip10
25804	NM_134115	311.6131928	0.089913965	0.107873729	0.030913475	0.531562984	FALSE	Stk38
25805	NR_104356	210.0473035	-0.023992444	0.085529962	0.504038359	0.925278948	FALSE	Chchd7
25806	NR_104355	211.0174864	-0.02410681	0.085385212	0.50347521	0.924659422	FALSE	Chchd7
25807	NM_001127349	137.4110172	-0.012876832	0.087186264	0.699176289	0.966371882	FALSE	Snx10
25808	NM_001127348	137.4110172	-0.012876832	0.087186264	0.699176289	0.966371882	FALSE	Snx10
25809	NM_001177416	0	0	0.104993669	NA	NA	FALSE	Epp13
25810	NM_021499	66.64670326	-0.006835608	0.090002719	0.81971684	0.98249152	FALSE	Wrap73
25811	NM_016872	227.2128909	-0.038985555	0.086336469	0.298032566	0.860254683	FALSE	Vamp5
25812	NM_010693	6.570932369	0.007169671	0.103345551	0.519631458	NA	FALSE	Lck
25813	NM_010951	0	0	0.104993669	NA	NA	FALSE	Gpr143
25814	NM_009341	0.352231397	-0.001602127	0.104860487	0.595360423	NA	FALSE	Tcp10b
25815	NM_053008	0	0	0.104993669	NA	NA	FALSE	Olig3
25816	NM_029809	0.654598283	0.002199331	0.104757453	0.586289583	NA	FALSE	Rnf225
25817	NM_170777	167.1883757	-0.047110224	0.088994894	0.208191881	0.805166328	FALSE	Elof1
25818	NM_170758	16.87886896	0.00085143	0.098558063	0.964017795	NA	FALSE	Cd300a
25819	NM_028055	0	0	0.104993669	NA	NA	FALSE	Btbd17
25820	NR_137285	0	0	0.104993669	NA	NA	FALSE	Gm12863
25821	NR_137274	0	0	0.104993669	NA	NA	FALSE	Gm5092
25822	NM_013693	0.649169457	5.02E-05	0.104693545	0.990061298	NA	FALSE	Tnf
25823	NM_178779	215.5592852	0.017345919	0.090617746	0.570821904	0.939051232	FALSE	Rnf152
25824	NM_178778	9.371550921	0.010692014	0.101835731	0.491707717	NA	FALSE	Scai
25825	NM_178776	0.989141932	0.000140123	0.1044598	0.979213518	NA	FALSE	BC049715
25826	NM_025435	138.0821645	0.019221009	0.086006795	0.582792664	0.941041529	FALSE	Thoc7
25827	NM_027053	42.76804022	0.010089399	0.093441456	0.703572446	0.967775787	FALSE	Lrrc51
25828	NM_029657	331.7562891	-0.026545866	0.08152756	0.495523196	0.922347228	FALSE	Mgrn1
25829	NM_029655	27.81958299	-0.001949241	0.095635438	0.93249861	0.991795017	FALSE	Snx7
25830	NM_029654	106.8709745	-0.018621762	0.087363544	0.581285269	0.940804358	FALSE	Atg2b
25831	NM_133974	3.817487746	0.018135235	0.10760256	0.053371599	NA	FALSE	Cdcp1
25832	NM_028881	441.1360217	-0.093304902	0.103215303	0.030554772	0.531277982	FALSE	Crtc2
25833	NM_001361017	644.019264	0.024557044	0.076241323	0.555657329	0.934423178	FALSE	Dglucy
25834	NM_001361025	279.0157495	0.025101333	0.08132226	0.519415733	0.926591095	FALSE	Ubl5
25835	NM_130448	0.324584728	-1.83E-06	0.104811865	0.999534314	NA	FALSE	Pcdh18
25836	NM_028673	0	0	0.104993669	NA	NA	FALSE	Zdbf2
25837	NM_001310505	67.94432223	-0.0199073	0.092523858	0.496276851	0.923037625	FALSE	Pip4p1
25838	NM_001359551	0	0	0.104993669	NA	NA	FALSE	Fam13c
25839	NM_001370820	745.8775032	0.080157295	0.09723797	0.053246791	0.592024682	FALSE	Gm10499
25840	NM_029277	159.4689412	0.00765014	0.084307303	0.829916615	0.98249152	FALSE	Arhgap12
25841	NM_133794	142.4733784	0.040050422	0.088805182	0.268447253	0.847411705	FALSE	Qars
25842	NM_025487	0	0	0.104993669	NA	NA	FALSE	Krt88
25843	NM_001024910	5.912524226	-0.020070275	0.10699347	0.110281841	NA	FALSE	Septin10
25844	NM_011022_3	0	0	0.104993669	NA	NA	FALSE	Ott
25845	NM_011646	0	0	0.104993669	NA	NA	FALSE	Try4
25846	NM_026825	218.4363918	0.017908353	0.103321872	0.285661506	0.856318744	FALSE	Carmil1
25847	NM_026823	100.4662617	-0.073521374	0.11155978	0.043536942	0.572547824	FALSE	Arl8a
25848	NM_001370900	0	0	0.104993669	NA	NA	FALSE	Gm10668
25849	NM_010430	1.632093449	0.000159504	0.104298411	0.979267727	NA	FALSE	Hic1
25850	NM_011564	0	0	0.104993669	NA	NA	FALSE	Sry
25851	NR_000040	10.46112463	5.55E-05	0.100521418	0.997170671	NA	FALSE	Tyms-ps
25852	NM_001143849	152.3885534	0.015056587	0.088107816	0.644953793	0.95670539	FALSE	Pde2a
25853	NM_001136070	446.8038392	-0.061110465	0.084511276	0.141753179	0.749828753	FALSE	Eif2d
25854	NM_001159299	9622.057594	-0.342894042	0.191538866	6.29E-05	0.039147406	FALSE	Itih4
25855	NM_020588	1344.336406	-0.050798127	0.074781114	0.243981448	0.836080651	FALSE	Tmem183a
25856	NM_027172	1.14481435	-0.00679959	0.105055704	0.215782127	NA	FALSE	Slc52a3
25857	NM_026962	65.81471003	0.020920002	0.092539485	0.477625162	0.916897737	FALSE	Kbtbd3
25858	NM_020277	0.981472866	0.007174818	0.10526273	0.134566333	NA	FALSE	Trpm5
25859	NM_027168	8.890709264	0.002321495	0.101031654	0.875556316	NA	FALSE	Hddc2
25860	NM_027166	391.9219221	-0.038894091	0.080250628	0.339710264	0.875433853	FALSE	Ypel5
25861	NM_027164	1.967421828	0.002423767	0.104060642	0.743181773	NA	FALSE	Lrrc27
25862	NM_026346	8.232964326	-0.027753541	0.110522692	0.04929989	NA	FALSE	Fbxo32
25863	NM_027162	604.6072146	-0.033578305	0.078520329	0.414306951	0.89601098	FALSE	Mif4gd
25864	NM_027161	0	0	0.104993669	NA	NA	FALSE	Tmem52
25865	NR_030559	0	0	0.104993669	NA	NA	FALSE	Mir453
25866	NR_030558	0	0	0.104993669	NA	NA	FALSE	Mir421
25867	NR_102283	2.65301285	0.00277332	0.103627315	0.755676155	NA	FALSE	5830444B04Rik
25868	NR_121656	384.1444569	-0.027755236	0.084557279	0.45389983	0.91088618	FALSE	Rorc
25869	NM_001362586	45.77210501	0.00672954	0.092706694	0.802895063	0.980544696	FALSE	Epn2
25870	NR_040284	0	0	0.104993669	NA	NA	FALSE	Lyrm7os
25871	NM_001177370	50.65494879	0.033209079	0.097538554	0.248635854	0.84011687	FALSE	Nfkb2
25872	NM_001291748	0.642179883	-0.00443219	0.104941136	0.285650413	NA	FALSE	Xlr
25873	NM_008647_2	62029.66215	0.028267434	0.081141616	0.472281821	0.915200198	FALSE	Mup2
25874	NM_008647_3	61459.95446	0.028753941	0.081147058	0.46511537	0.912697417	FALSE	Mup2
25875	NM_010790	0.993010012	0.000112964	0.104518416	0.98223667	NA	FALSE	Melk
25876	NM_010789	4.774194675	-0.001465702	0.102543444	0.89946454	NA	FALSE	Meis1
25877	NM_011855	0	0	0.104993669	NA	NA	FALSE	Tenm1
25878	NM_010781	0.511732798	-0.001201504	0.104761068	0.745036832	NA	FALSE	Tpsb2
25879	NM_134222	0	0	0.104993669	NA	NA	FALSE	Vmn1r218
25880	NM_022019	13.07369333	-0.023516976	0.104554502	0.201880346	NA	FALSE	Dusp10
25881	NM_029878	311.8393116	0.007909141	0.078896488	0.842014253	0.984473775	FALSE	Tbcd
25882	NM_001161790	3.28805006	-0.002488383	0.103313352	0.798916847	NA	FALSE	Mefv
25883	NR_040389	4.840811343	-0.001474781	0.102472837	0.900263635	NA	FALSE	Gm10785
25884	NM_015742	223.5205297	0.015744399	0.083184249	0.670222918	0.960027526	FALSE	Myo9b
25885	NM_016853	0.159501401	0.000633816	0.104864987	0.814051057	NA	FALSE	Stac
25886	NM_026739	1.320750257	0.00012863	0.104408987	0.981765463	NA	FALSE	9530077C05Rik
25887	NM_016851	289.5447854	0.018880249	0.085731455	0.591537653	0.942355631	FALSE	Irf6
25888	NM_022890	55.26478662	-0.007413631	0.093163933	0.779648138	0.979153205	FALSE	Cldn12
25889	NM_016849	1687.998383	0.023255679	0.072125766	0.589646996	0.942355631	FALSE	Irf3
25890	NM_016847	47.96609693	-0.011320562	0.09483958	0.652164115	0.957331072	FALSE	Avpr1a
25891	NM_022986	4.575314076	-0.004320025	0.103079036	0.689027931	NA	FALSE	Irak1bp1
25892	NM_182990	233.2021066	-0.029730818	0.085342576	0.418634521	0.89601098	FALSE	Ssrp1
25893	NR_157089	0.826353533	0.003728008	0.104778688	0.4243914	NA	FALSE	Rap1gap2
25894	NR_156743	898.2052444	-0.111235301	0.097326747	0.017783805	0.448792062	FALSE	Ppm1k
25895	NM_008063	465.8638857	-0.011142745	0.088434343	0.727391939	0.973268781	FALSE	Slc37a4
25896	NR_075088	0.480667893	-0.00301557	0.104862788	0.416288069	NA	FALSE	Cenpk
25897	NM_001347516	0.159501401	0.000633816	0.104864987	0.814051057	NA	FALSE	Far2
25898	NM_007952	839.9286091	0.005676981	0.078607838	0.886635874	0.989179716	FALSE	Pdia3
25899	NM_010190	0	0	0.104993669	NA	NA	FALSE	Fcnb
25900	NM_010327	2.667994924	-0.002374607	0.10379758	0.774644629	NA	FALSE	Gp1bb
25901	NM_021380	0	0	0.104993669	NA	NA	FALSE	Il20
25902	NR_029735	0	0	0.104993669	NA	NA	FALSE	Mir16-2
25903	NM_001362545	488.4922501	0.007906071	0.078309588	0.843471027	0.984473775	FALSE	Ubtf
25904	NM_029798	12.5976166	0.002051553	0.099489471	0.906514005	NA	FALSE	Flywch2
25905	NR_126081	0	0	0.104993669	NA	NA	FALSE	Mucl1
25906	NR_126079	0	0	0.104993669	NA	NA	FALSE	Gm3363
25907	NM_001372527	66.84709401	0.004364105	0.089873926	0.884306537	0.988430778	FALSE	Tbkbp1
25908	NM_001372528	66.84709401	0.004364105	0.089873926	0.884306537	0.988430778	FALSE	Tbkbp1
25909	NM_011927	0	0	0.104993669	NA	NA	FALSE	Ceacam9
25910	NR_126066	0.492823573	-0.001197954	0.104732869	0.758412602	NA	FALSE	Gm15972
25911	NR_126063	0	0	0.104993669	NA	NA	FALSE	G630064G18Rik
25912	NR_125917	439.9443739	-0.138092966	0.123970518	0.006083888	0.311607587	FALSE	Mpdu1
25913	NR_126072	0	0	0.104993669	NA	NA	FALSE	A830011K09Rik
25914	NR_126071	0	0	0.104993669	NA	NA	FALSE	Gm11681
25915	NR_126067	59.64045007	-0.026487882	0.093831483	0.371630667	0.884673529	FALSE	Gm11423
25916	NR_126078	0	0	0.104993669	NA	NA	FALSE	4930447F24Rik
25917	NR_126077	0	0	0.104993669	NA	NA	FALSE	4930447F24Rik
25918	NR_126076	0	0	0.104993669	NA	NA	FALSE	1700003I22Rik
25919	NR_126075	0	0	0.104993669	NA	NA	FALSE	1700003I22Rik
25920	NR_126086	0.161511991	-0.000636507	0.104865033	0.81327642	NA	FALSE	4930477N07Rik
25921	NR_126084	0	0	0.104993669	NA	NA	FALSE	4930524B17Rik
25922	NR_126082	0	0	0.104993669	NA	NA	FALSE	Gm30332
25923	NM_001163552	105.519207	0.020234282	0.087304559	0.551941004	0.934423178	FALSE	Ap4b1
25924	NM_001136061	59.03120876	0.006835913	0.090842644	0.814134943	0.982232862	FALSE	Ednrb
25925	NM_001253718	458.4168286	0.067340732	0.084018632	0.113773966	0.716368355	FALSE	Atg7
25926	NM_001289741	9.663052039	-0.004076489	0.101064452	0.785734211	NA	FALSE	Mturn
25927	NM_001289740	9.982207941	-0.006107849	0.101232634	0.686016609	NA	FALSE	Mturn
25928	NM_001286387	0	0	0.104993669	NA	NA	FALSE	Trim9
25929	NM_001160713	46.50286823	0.018471837	0.095581948	0.476252078	0.916574593	FALSE	Cd300lg
25930	NM_001163743	33.70510794	0.011091886	0.09670157	0.627441529	0.952065877	FALSE	Nlrx1
25931	NM_145221	46.43895944	0.008939254	0.09240276	0.745495542	0.974138401	FALSE	Appl1
25932	NM_001164725	0	0	0.104993669	NA	NA	FALSE	Fcrl6
25933	NM_001163386	0.999999585	0.005085196	0.104880484	0.308682818	NA	FALSE	4930579F01Rik
25934	NM_001252614	23.42860792	-0.004062146	0.096645038	0.852220789	NA	FALSE	Fut8
25935	NM_001252637	156.9064169	-0.017282297	0.085812064	0.621045576	0.951014549	FALSE	Rhobtb1
25936	NM_001254724	0	0	0.104993669	NA	NA	FALSE	Efcab15
25937	NR_152171	3.017515574	-0.007409666	0.104223689	0.40736848	NA	FALSE	Gm7467
25938	NM_001370674	1.654258598	0.004886575	0.104525782	0.453400895	NA	FALSE	Dlg4
25939	NM_001368726	0	0	0.104993669	NA	NA	FALSE	4930503B20Rik
25940	NM_001368725	0	0	0.104993669	NA	NA	FALSE	4930503B20Rik
25941	NM_001167169_3	0	0	0.104993669	NA	NA	FALSE	Vmn1r138
25942	NM_001162524	0	0	0.104993669	NA	NA	FALSE	Ceacam12
25943	NM_181821	743.3538907	-0.005958865	0.077385562	0.883147666	0.988430778	FALSE	Hcfc1r1
25944	NM_001310746	280.0302763	0.027529368	0.08146498	0.48104889	0.919613127	FALSE	Ubl5
25945	NM_001167567	0	0	0.104993669	NA	NA	FALSE	Vmn1r186
25946	NM_023774	0	0	0.104993669	NA	NA	FALSE	4930550L24Rik
25947	NM_001146073	130.6982236	-0.005932293	0.084731334	0.866083458	0.987400438	FALSE	Hexdc
25948	NM_001374158	0	0	0.104993669	NA	NA	FALSE	Gm3173
25949	NM_001167168_2	0	0	0.104993669	NA	NA	FALSE	Vmn1r166
25950	NM_001146052	263.8047277	-0.004456716	0.082454373	0.90431816	0.990407031	FALSE	Htatip2
25951	NM_001146050	263.8047277	-0.004456716	0.082454373	0.90431816	0.990407031	FALSE	Htatip2
25952	NM_001164499	78.65001041	-0.021571961	0.09005399	0.497914169	0.924211858	FALSE	Tent4b
25953	NR_004445	0.64358753	0.002457728	0.104732689	0.568210218	NA	FALSE	Snord22
25954	NM_001167792	0	0	0.104993669	NA	NA	FALSE	Gm3286
25955	NM_001167793	0	0	0.104993669	NA	NA	FALSE	Gm3286
25956	NM_001270506	1.499653253	-0.001318438	0.104196374	0.84320736	NA	FALSE	Cphx2
25957	NM_001270506_2	2.309333416	-4.70E-05	0.104014614	0.994849862	NA	FALSE	Cphx2
25958	NM_001270506_3	1.840873898	-0.004294568	0.104211326	0.564232692	NA	FALSE	Cphx2
25959	NM_001164294	108.0184025	-0.001018172	0.087155107	0.975209944	0.997497719	FALSE	Cuedc2
25960	NM_001167168_3	0	0	0.104993669	NA	NA	FALSE	Vmn1r166
25961	NM_001167540	0	0	0.104993669	NA	NA	FALSE	Vmn1r184
25962	NM_001167539	0	0	0.104993669	NA	NA	FALSE	Vmn1r238
25963	NM_001167537	0	0	0.104993669	NA	NA	FALSE	Vmn1r88
25964	NM_001111290	395.718217	0.039609373	0.086128919	0.293164684	0.85840496	FALSE	Caprin1
25965	NM_001167534	0	0	0.104993669	NA	NA	FALSE	Vmn1r2
25966	NM_001167169_4	0	0	0.104993669	NA	NA	FALSE	Vmn1r138
25967	NR_037976	0	0	0.104993669	NA	NA	FALSE	Gm15179
25968	NM_001167793_2	0	0	0.104993669	NA	NA	FALSE	Gm3286
25969	NM_001163387	0.165006777	0.000633816	0.104864987	0.814051057	NA	FALSE	Nlgn1
25970	NM_007491	0	0	0.104993669	NA	NA	FALSE	Art5
25971	NM_001167541	0	0	0.104993669	NA	NA	FALSE	Vmn1r196
25972	NM_001331176	61.80507977	0.002017565	0.091427725	0.94289796	0.993321786	FALSE	Ggps1
25973	NM_001085552_4	0	0	0.104993669	NA	NA	FALSE	Btbd35f10
25974	NM_001085552_5	0	0	0.104993669	NA	NA	FALSE	Btbd35f10
25975	NR_037977	0	0	0.104993669	NA	NA	FALSE	Gm53
25976	NM_001167587	0	0	0.104993669	NA	NA	FALSE	Gm5916
25977	NM_001167792_2	0	0	0.104993669	NA	NA	FALSE	Gm3286
25978	NM_001167793_3	0	0	0.104993669	NA	NA	FALSE	Gm3286
25979	NM_001159320	0.654696452	-8.40E-05	0.104652782	0.984394235	NA	FALSE	Cacnb1
25980	NM_001164314	114.4486753	0.004015329	0.086804464	0.903645176	0.990301408	FALSE	Wars
25981	NM_134420	2.154607351	0.006471117	0.104420319	0.40616203	NA	FALSE	Slc26a6
25982	NM_001167567_2	0	0	0.104993669	NA	NA	FALSE	Vmn1r186
25983	NM_001168476	172.1471676	-0.020361449	0.090779537	0.510807052	0.925575588	FALSE	Ttc23
25984	NM_001309373	1.507640681	-0.008387728	0.105351226	0.135910412	NA	FALSE	Gm10037
25985	NM_001368955	0	0	0.104993669	NA	NA	FALSE	Mlip
25986	NM_001159646	23.57697854	0.011144361	0.097443338	0.611568226	NA	FALSE	Dut
25987	NM_001167168_4	0	0	0.104993669	NA	NA	FALSE	Vmn1r166
25988	NM_029816	4.717256616	-0.006483905	0.103494283	0.536264653	NA	FALSE	2610028H24Rik
25989	NM_011074	1.171497188	-0.001442808	0.104354902	0.810211744	NA	FALSE	Cdk14
25990	NM_001162908	51.45424913	0.011686524	0.092291905	0.676636538	0.961323059	FALSE	Sesn1
25991	NM_001162884	20.58688461	0.003445807	0.097456911	0.867363772	NA	FALSE	Igsf10
25992	NR_004444	0.34784933	-1.92E-06	0.104802676	0.999522501	NA	FALSE	Zfhx2os
25993	NR_037978	0	0	0.104993669	NA	NA	FALSE	E030025P04Rik
25994	NM_001314038	0.159501401	0.000633816	0.104864987	0.814051057	NA	FALSE	Dmd
25995	NM_001270510	0	0	0.104993669	NA	NA	FALSE	Gm10256
25996	NM_001159418	139.4778791	-0.003957025	0.08437628	0.911104986	0.991741537	FALSE	Irf9
25997	NM_001167593	0	0	0.104993669	NA	NA	FALSE	Spata31d1b
25998	NM_001308041	100.0279978	0.059085637	0.09933375	0.09901665	0.698245764	FALSE	Brd9
25999	NM_001085552_6	0	0	0.104993669	NA	NA	FALSE	Btbd35f10
26000	NM_007826	0.323023982	-0.001416377	0.104863768	0.627309955	NA	FALSE	Dach1
26001	NM_001167793_4	0	0	0.104993669	NA	NA	FALSE	Gm3286
26002	NM_001167828	20.7991758	0.010305738	0.098978666	0.601196295	NA	FALSE	Trim30d
26003	NM_001163440	55.72726654	-0.019502167	0.093834209	0.48486241	0.92049333	FALSE	Mov10
26004	NM_001365087	1.003494371	0.007318617	0.105285512	0.129239968	NA	FALSE	Srpx
26005	NM_001164562	107.8099322	-0.04532829	0.092784697	0.196550078	0.790401275	FALSE	Sec22c
26006	NM_177852	6.80646275	0.017249324	0.105452321	0.184890054	NA	FALSE	Dido1
26007	NM_207263	0	0	0.104993669	NA	NA	FALSE	Pglyrp4
26008	NR_125870	453.6686282	0.154832985	0.166811762	0.002910996	0.273525038	FALSE	Xiap
26009	NR_131254	0	0	0.104993669	NA	NA	FALSE	Carlr
26010	NR_131249	0	0	0.104993669	NA	NA	FALSE	Lincmd1
26011	NR_131758	0	0	0.104993669	NA	NA	FALSE	Hoxb5os
26012	NR_131748	0	0	0.104993669	NA	NA	FALSE	Gm15867
26013	NM_001104637	0	0	0.104993669	NA	NA	FALSE	Vmn2r22
26014	NM_199366	0	0	0.104993669	NA	NA	FALSE	Gal3st2
26015	NM_207137	0	0	0.104993669	NA	NA	FALSE	Olfr417
26016	NM_153552	117.5841418	0.023950569	0.090672518	0.450326459	0.910091625	FALSE	Thoc1
26017	NM_001370967	0	0	0.104993669	NA	NA	FALSE	Zfp660
26018	NM_001165952	5.455366176	-0.003997173	0.10234191	0.747903483	NA	FALSE	Trim45
26019	NM_001166429	270.4485614	-0.005198707	0.082486828	0.888451148	0.98925982	FALSE	Hnrnpf
26020	NM_001165953	5.445144536	-0.006567079	0.102693339	0.595814137	NA	FALSE	Trim45
26021	NM_027572	0	0	0.104993669	NA	NA	FALSE	Slc22a16
26022	NM_177371	0	0	0.104993669	NA	NA	FALSE	Tnfsf15
26023	NM_175424	0	0	0.104993669	NA	NA	FALSE	Prr9
26024	NM_175126	1.165181081	0.001500385	0.104309143	0.809397686	NA	FALSE	Zcchc3
26025	NM_145998	0	0	0.104993669	NA	NA	FALSE	Hmx2
26026	NM_145993	125.2819431	0.043914324	0.090960031	0.219347672	0.809977202	FALSE	L3mbtl2
26027	NM_175512	2.790805323	0.007382074	0.104567564	0.347017459	NA	FALSE	Dhrs9
26028	NM_175417	1472.505295	0.021295328	0.076013162	0.609068004	0.947929775	FALSE	Adtrp
26029	NM_175414	213.5200739	-0.072153299	0.093017983	0.077461729	0.65203715	FALSE	Tspan9
26030	NM_175413	8.602727197	0.011357281	0.102641723	0.431893975	NA	FALSE	Lrrc39
26031	NM_175407	0	0	0.104993669	NA	NA	FALSE	Sobp
26032	NM_001302956	39.8758564	-0.014916278	0.094698175	0.5661338	0.93795941	FALSE	Qsox2
26033	NM_025463	155.5594364	-0.076016565	0.10454071	0.050437033	0.585136307	FALSE	1810009A15Rik
