## Supplementary material for "Circadian ribosome profiling reveals a role for the *Period2* upstream open reading frame in sleep": Dataset_S5 (part 3 of 3)

	gene	baseMean	log2FoldChange	lfcSE	pvalue	padj	threshold_DE	Name
26034	NM_019667	71.50250659	-0.005321623	0.088956184	0.863789149	0.987213437	FALSE	Stam2
26035	NM_025459	299.2540324	-0.078516552	0.100260479	0.052265518	0.587579988	FALSE	Retreg1
26036	NR_111910	9.240814424	0.012313023	0.102205891	0.430686603	NA	FALSE	Tm6sf1
26037	NM_001085554	0	0	0.104993669	NA	NA	FALSE	Btbd35f17
26038	NM_001172097	306.1356503	0.012699384	0.081869461	0.736894064	0.974138401	FALSE	Cacul1
26039	NM_001172096	306.1356503	0.012699384	0.081869461	0.736894064	0.974138401	FALSE	Cacul1
26040	NM_001172095	20.05825708	0.021603958	0.101343185	0.304115014	NA	FALSE	Kdm4c
26041	NM_001191004	365.4883278	-0.107983304	0.102956593	0.018844979	0.455846207	FALSE	Lsm6
26042	NM_001134226	0	0	0.104993669	NA	NA	FALSE	Ssxb2
26043	NR_035440_2	0	0	0.104993669	NA	NA	FALSE	Mir1906-1
26044	NM_019797	335.5000269	5.91E-05	0.07950137	0.998797992	0.999556053	FALSE	Trip4
26045	NM_020256	55.30794192	-0.008169952	0.092531818	0.764803356	0.975965231	FALSE	Zbtb33
26046	NM_020048	53.68399198	0.012636073	0.093616245	0.636383078	0.952065877	FALSE	Med20
26047	NR_045390	0.171733631	0.000633816	0.104864987	0.814051057	NA	FALSE	D730045A05Rik
26048	NR_045386	0	0	0.104993669	NA	NA	FALSE	1700065O20Rik
26049	NM_146403	0	0	0.104993669	NA	NA	FALSE	Olfr1295
26050	NM_053129	0.640245843	-0.00434919	0.104936863	0.290539056	NA	FALSE	Pcdhb4
26051	NM_145384	69.09686699	-0.016050861	0.091354154	0.588546836	0.942355631	FALSE	Pqlc2
26052	NR_153312	121.1480137	-0.019308844	0.08713823	0.57058938	0.939051232	FALSE	Nsun5
26053	NR_153195	18.12303871	0.009765368	0.099198177	0.612276753	NA	FALSE	Bbs4
26054	NR_153115	0	0	0.104993669	NA	NA	FALSE	Morn3
26055	NR_153112	222.0593192	-0.042931344	0.09295677	0.212390489	0.80778616	FALSE	Zdhhc4
26056	NR_152944	44.20723544	0.013417373	0.094399149	0.605985064	0.947045173	FALSE	Terf1
26057	NR_152856	1.681121228	0.002351018	0.104204487	0.730825641	NA	FALSE	Irak3
26058	NM_001099347_6	0	0	0.104993669	NA	NA	FALSE	Gm10230
26059	NM_001099347_7	0	0	0.104993669	NA	NA	FALSE	Gm10230
26060	NM_001159724	296.4805259	-0.078587422	0.091642311	0.063754773	0.624059274	FALSE	Nectin2
26061	NM_001159719	204.4168433	0.031791571	0.084559678	0.397145092	0.894837149	FALSE	Septin2
26062	NM_001160404	138.212897	0.000962303	0.085807	0.977476631	0.997497719	FALSE	Galnt1
26063	NM_001161422	872.8416163	0.052559776	0.078017427	0.219600282	0.809977202	FALSE	Ikbkg
26064	NM_001081272	0	0	0.104993669	NA	NA	FALSE	Ldlrad1
26065	NR_106071	0	0	0.104993669	NA	NA	FALSE	Mir7212
26066	NM_001146710	27.42131463	0.023546861	0.099272405	0.32500073	0.870233302	FALSE	Ppp1r18
26067	NM_001128094	252.5963517	-0.041255848	0.084458208	0.288265147	0.857982419	FALSE	Atp13a3
26068	NR_108051	0	0	0.104993669	NA	NA	FALSE	Gsdmcl1
26069	NM_001161667	1993.313085	0.033530343	0.073655936	0.435704586	0.900587557	FALSE	Acox2
26070	NM_001164559	350.9277734	-0.035602922	0.080441176	0.377557139	0.889836465	FALSE	Trmt1
26071	NM_011227	113.9386767	-0.020393011	0.08773437	0.544714868	0.933281322	FALSE	Rab20
26072	NM_011226	0.649092907	0.002491104	0.104733205	0.563938537	NA	FALSE	Rab19
26073	NM_021537	508.9363893	-0.019220401	0.078169217	0.634939943	0.952065877	FALSE	Stk25
26074	NM_024264	7154.935336	-0.038051955	0.079184475	0.355277244	0.880885782	FALSE	Cyp27a1
26075	NM_028589	0	0	0.104993669	NA	NA	FALSE	1700125H20Rik
26076	NM_028584	2.677498928	0.002379077	0.103781158	0.775661286	NA	FALSE	Marveld3
26077	NM_028568	0	0	0.104993669	NA	NA	FALSE	Dusp21
26078	NR_106073	0	0	0.104993669	NA	NA	FALSE	Mir7214
26079	NM_001305678	410.8096359	-0.046919256	0.08161065	0.251634812	0.84087604	FALSE	Usf1
26080	NM_007510	787.8644286	-0.035927271	0.078044205	0.386808666	0.89192684	FALSE	Atp6v1e1
26081	NM_001170935	1.374783021	0.002067733	0.104457744	0.71520326	NA	FALSE	Plppr3
26082	NM_001170913	0.352231397	-0.001602127	0.104860487	0.595360423	NA	FALSE	Trim66
26083	NM_001289517	204.7133219	-0.028587507	0.08722412	0.417463559	0.89601098	FALSE	Anapc5
26084	NM_001289611	20.62547282	0.001510394	0.097226188	0.942219959	NA	FALSE	Tasp1
26085	NM_145521	5.542007211	-0.008928227	0.103404222	0.449194736	NA	FALSE	Plpp7
26086	NM_145520	248.2956621	-0.078470025	0.103998747	0.04758727	0.576995283	FALSE	Trub2
26087	NM_146941	0	0	0.104993669	NA	NA	FALSE	Olfr353
26088	NM_146940	0	0	0.104993669	NA	NA	FALSE	Olfr352
26089	NM_146939	0	0	0.104993669	NA	NA	FALSE	Olfr354
26090	NM_146938	0	0	0.104993669	NA	NA	FALSE	Olfr346
26091	NM_146935	0	0	0.104993669	NA	NA	FALSE	Olfr167
26092	NM_146934	0	0	0.104993669	NA	NA	FALSE	Olfr46
26093	NM_146933	0	0	0.104993669	NA	NA	FALSE	Olfr790
26094	NM_146932	0	0	0.104993669	NA	NA	FALSE	Olfr802
26095	NM_146931	0	0	0.104993669	NA	NA	FALSE	Olfr796
26096	NM_146930	0	0	0.104993669	NA	NA	FALSE	Olfr791
26097	NR_105850	0	0	0.104993669	NA	NA	FALSE	Mir451b
26098	NR_105848	0	0	0.104993669	NA	NA	FALSE	Mir6420
26099	NR_105843	0	0	0.104993669	NA	NA	FALSE	Mir6415
26100	NR_105839	0	0	0.104993669	NA	NA	FALSE	Mir6412
26101	NM_001048228	113.6662452	-0.031042808	0.090365063	0.352479942	0.879880844	FALSE	Dbndd2
26102	NR_033214	3.165069084	-0.001580265	0.103430736	0.865076866	NA	FALSE	B430212C06Rik
26103	NM_177755	0	0	0.104993669	NA	NA	FALSE	Klhl38
26104	NM_207203	9.880353732	-0.011374165	0.101992955	0.464997804	NA	FALSE	Prr36
26105	NM_001311127	0.161511991	-0.000636507	0.104865033	0.81327642	NA	FALSE	Celf5
26106	NM_001311126	0.161511991	-0.000636507	0.104865033	0.81327642	NA	FALSE	Celf5
26107	NM_015753	21.23503883	0.0060361	0.098164856	0.762158673	NA	FALSE	Zeb2
26108	NR_003100	0	0	0.104993669	NA	NA	FALSE	4930515G16Rik
26109	NM_001361613	22.62521648	0.027466164	0.103175938	0.211206366	NA	FALSE	Klc1
26110	NM_001162381	0.662546614	0.002571607	0.104734571	0.553776584	NA	FALSE	Fam166b
26111	NM_001160151_2	1.834832914	-0.001250634	0.1040332	0.863795403	NA	FALSE	Amy2a3
26112	NM_010101	4.420610561	-0.008446406	0.103659355	0.44158779	NA	FALSE	S1pr3
26113	NM_010100	0.159577951	-0.000636507	0.104865033	0.81327642	NA	FALSE	Edar
26114	NM_001357869	121.1787623	-0.004283841	0.086067355	0.899416665	0.990301408	FALSE	LTO1
26115	NM_001357868	45.7232664	0.03712542	0.100626136	0.186071617	0.781257823	FALSE	LTO1
26116	NM_001357865	66.55248902	0.032592224	0.094487857	0.289562394	0.85840496	FALSE	Atat1
26117	NM_001358550	476.4566259	-0.081332115	0.105744901	0.041796096	0.571482625	FALSE	Sgta
26118	NM_001358549	476.4566259	-0.081332115	0.105744901	0.041796096	0.571482625	FALSE	Sgta
26119	NR_024085	0	0	0.104993669	NA	NA	FALSE	BC006965
26120	NM_001371062	58.26873994	-0.026025007	0.094937292	0.362857821	0.883325845	FALSE	Nfix
26121	NR_024068	6.639189283	0.014932718	0.104471018	0.256205736	NA	FALSE	Snhg7
26122	NR_023846	1.304989217	0.00248226	0.104424755	0.67590735	NA	FALSE	Peg3os
26123	NM_011594	7.25178277	0.002604124	0.101479212	0.852411973	NA	FALSE	Timp2
26124	NM_016860	370.5114449	-0.046922955	0.082280256	0.248187362	0.839694655	FALSE	Actr1a
26125	NM_019918	0	0	0.104993669	NA	NA	FALSE	Vmn2r1
26126	NM_025917	559.9780473	-0.078526409	0.086008311	0.071690783	0.637681088	FALSE	Use1
26127	NM_025915	335.2990745	0.014241863	0.079069941	0.720178087	0.971551761	FALSE	Tmem88
26128	NM_025345	189.0525711	-0.017713205	0.084049326	0.626902406	0.952065877	FALSE	Fopnl
26129	NM_025344	1140.036531	-0.114706201	0.105837124	0.01452955	0.427314949	FALSE	Eif3f
26130	NM_019566	177.48341	-0.001159617	0.083664921	0.974323878	0.997340288	FALSE	Rhog
26131	NM_019564	5.816197751	0.001340166	0.10201715	0.916445936	NA	FALSE	Htra1
26132	NM_025339	44.88073348	-0.02312583	0.097296839	0.367062005	0.884552291	FALSE	Tmem42
26133	NM_019553	160.5657293	0.009234789	0.084359824	0.795526157	0.980544696	FALSE	Ddx21
26134	NM_023695	0	0	0.104993669	NA	NA	FALSE	Crybb1
26135	NM_025335	651.0121235	-0.061821961	0.080266981	0.150528281	0.753085546	FALSE	Tmem167
26136	NM_025334	487.2532698	-0.01573649	0.0762609	0.703451283	0.967775787	FALSE	Txndc12
26137	NR_015510	0.491525545	0.001079302	0.104764129	0.767108573	NA	FALSE	4632427E13Rik
26138	NM_001135577	53.47916227	-0.027630861	0.096558403	0.319042927	0.869270173	FALSE	Smim13
26139	NM_001005525	79.09774565	0.034340738	0.093490752	0.282259665	0.855022285	FALSE	Rsrc2
26140	NM_001347542	4.174396649	-0.004140295	0.102996678	0.705427148	NA	FALSE	Ifitm10
26141	NM_001347541	4.174396649	-0.004140295	0.102996678	0.705427148	NA	FALSE	Ifitm10
26142	NM_001285918	0	0	0.104993669	NA	NA	FALSE	Gmnc
26143	NM_001290823	1504.001348	-0.003762342	0.075953131	0.927365216	0.991741537	FALSE	Bscl2
26144	NM_001163415	177.5614281	-0.024410434	0.085245523	0.499788477	0.924460959	FALSE	Ppp2r3d
26145	NM_001195089	12.16017532	0.017600707	0.103266097	0.29138678	NA	FALSE	Tmc8
26146	NM_001244762	0	0	0.104993669	NA	NA	FALSE	Faiml
26147	NM_001286647	925.9224414	-0.084668332	0.08464743	0.057875248	0.598375099	FALSE	Atl2
26148	NM_001243908	9.36926168	0.017168938	0.104248664	0.251393082	NA	FALSE	Zfp383
26149	NM_001243903	36.76535563	-0.005039612	0.096117004	0.823572336	0.98249152	FALSE	Gm14322
26150	NM_028222	0.176115699	-0.000636507	0.104865033	0.81327642	NA	FALSE	Cdkn3
26151	NM_010419	0	0	0.104993669	NA	NA	FALSE	Hes5
26152	NM_010602	0	0	0.104993669	NA	NA	FALSE	Kcnj11
26153	NM_010601	0.343467262	0.001544442	0.104861258	0.605181247	NA	FALSE	Kcnh3
26154	NM_010600	0	0	0.104993669	NA	NA	FALSE	Kcnh1
26155	NM_011975	3420.493144	-0.113800296	0.093487389	0.016596287	0.445329861	FALSE	Rpl27a
26156	NM_019573	75.73996816	0.088889651	0.123789456	0.021277028	0.473064771	FALSE	Wwox
26157	NM_018868	69.02811934	0.056692673	0.105176398	0.084793927	0.662591296	FALSE	Nop58
26158	NM_011978	798.7338808	-0.004285956	0.079216964	0.913415684	0.991741537	FALSE	Slc27a2
26159	NM_026832	519.6630667	-0.060459455	0.085027354	0.143454375	0.750669211	FALSE	Cgrrf1
26160	NM_011069	239.1314225	0.013339382	0.081989425	0.723754472	0.97235694	FALSE	Pex11b
26161	NM_009851	8.30723896	-0.01473808	0.103508489	0.316455377	NA	FALSE	Cd44
26162	NM_011106	254.1583952	-0.06631291	0.097437746	0.08357065	0.662147247	FALSE	Pkig
26163	NM_011269	0	0	0.104993669	NA	NA	FALSE	Rhag
26164	NM_026822	0	0	0.104993669	NA	NA	FALSE	Lce1b
26165	NM_001252584	49.47665577	0.069849515	0.125627411	0.024385046	0.505223625	FALSE	Zmynd8
26166	NM_009866	0.171733631	0.000633816	0.104864987	0.814051057	NA	FALSE	Cdh11
26167	NM_013536	547.4777364	-0.011542953	0.075936502	0.780331737	0.979442819	FALSE	Emg1
26168	NM_009384	4.286039055	0.005444282	0.103053541	0.626590853	NA	FALSE	Tiam1
26169	NM_009395	344.119033	-0.007078998	0.079724927	0.856434899	0.986044097	FALSE	Tnfaip1
26170	NM_011418	421.2408137	0.026372295	0.078952179	0.514266179	0.925575588	FALSE	Smarcb1
26171	NM_016676	352.41008	0.019025251	0.078433396	0.63708869	0.952448826	FALSE	Rab10
26172	NM_011415	28.06626225	-0.004550783	0.095832034	0.842665899	0.984473775	FALSE	Snai2
26173	NM_011414	1.135639469	-0.003249997	0.10462898	0.534808627	NA	FALSE	Slpi
26174	NM_011678	502.9880887	-0.021432746	0.079204278	0.592144817	0.942355631	FALSE	Usp4
26175	NR_004441	0	0	0.104993669	NA	NA	FALSE	Vmn2r-ps54
26176	NR_027971	3.722159465	-0.00245379	0.103414666	0.795682489	NA	FALSE	Atad3aos
26177	NR_027970	75.23661501	-0.033542295	0.098144198	0.238702681	0.834040147	FALSE	Hnf4aos
26178	NM_001134644_4	93037.36441	0.011838566	0.084272597	0.741213685	0.974138401	FALSE	Mup13
26179	NM_001145957	91.23211185	0.01435779	0.088998905	0.651080691	0.957046722	FALSE	Vwa5a
26180	NM_001272058	0	0	0.104993669	NA	NA	FALSE	Adam5
26181	NM_001317361	0.3356171	-1.88E-06	0.104807468	0.999528626	NA	FALSE	Cd55b
26182	NM_001316691	19.02075375	-0.010561821	0.098183778	0.612478336	NA	FALSE	Mapkapk3
26183	NM_001001493	854.4197746	-0.099743307	0.099385331	0.026250887	0.514374435	FALSE	Wdr83os
26184	NM_001100609_8	0	0	0.104993669	NA	NA	FALSE	Gm10487
26185	NM_001256056	0	0	0.104993669	NA	NA	FALSE	9330182O14Rik
26186	NM_001290508	73.40798194	-0.000960606	0.089701775	0.974530151	0.997340288	FALSE	Dolpp1
26187	NM_001166739	0	0	0.104993669	NA	NA	FALSE	Vmn1r128
26188	NM_001166738	0	0	0.104993669	NA	NA	FALSE	Vmn1r104
26189	NM_001166738_2	0	0	0.104993669	NA	NA	FALSE	Vmn1r104
26190	NM_001166737	0	0	0.104993669	NA	NA	FALSE	Vmn1r103
26191	NM_001136056	15.33640352	-0.012914615	0.099969816	0.500329674	NA	FALSE	Cntfr
26192	NM_001143956	0	0	0.104993669	NA	NA	FALSE	Mettl11b
26193	NM_001139512	562.0101098	-0.0283614	0.077531434	0.491941734	0.921638364	FALSE	Raly
26194	NM_001139511	560.4985369	-0.027129814	0.077460288	0.510586059	0.925575588	FALSE	Raly
26195	NM_008537	904.3906346	-0.031273224	0.080830805	0.431553249	0.898726629	FALSE	Amacr
26196	NM_001164421	517.49082	0.075001003	0.085717115	0.082397054	0.659037275	FALSE	Slc66a2
26197	NM_001081119	96.1402219	-0.065970124	0.103767969	0.069149023	0.632565138	FALSE	Abhd13
26198	NM_001111312	33.86342871	0.050049892	0.115133136	0.05146286	0.587579988	FALSE	Lrrfip1
26199	NM_001110825	359.308071	0.005109223	0.079631706	0.8961847	0.990301408	FALSE	Foxp4
26200	NM_001302448	581.9389165	-0.049022665	0.082302987	0.230356236	0.824103146	FALSE	Rnf10
26201	NM_001290729	53.36771531	0.044034657	0.104592151	0.121547045	0.716613416	FALSE	Taf1
26202	NM_001291225	0	0	0.104993669	NA	NA	FALSE	Sez6
26203	NM_009803	1303.531067	-0.035740325	0.077517995	0.3917212	0.893106663	FALSE	Nr1i3
26204	NM_013504	0.49913968	-0.003151999	0.104867512	0.401610892	NA	FALSE	Dsc1
26205	NM_019580	332.382018	-0.069492568	0.087548101	0.097207014	0.694598117	FALSE	Gde1
26206	NM_013497	314.3006271	-0.010506239	0.080356431	0.786521769	0.980517142	FALSE	Creb3
26207	NR_035411	0	0	0.104993669	NA	NA	FALSE	Mir669g
26208	NM_001373881_2	0	0	0.104993669	NA	NA	FALSE	Gm20931
26209	NM_001347062	0	0	0.104993669	NA	NA	FALSE	Cfap206
26210	NM_008933	0	0	0.104993669	NA	NA	FALSE	Prm2
26211	NM_010074	301.7941386	-0.029394683	0.083325721	0.440047301	0.902652216	FALSE	Dpp4
26212	NM_010390	67.8698383	0.006385029	0.090635885	0.827328878	0.98249152	FALSE	H2-Q1
26213	NR_106074	0	0	0.104993669	NA	NA	FALSE	Mir7215
26214	NM_007921	0.814176234	0.001084537	0.104653926	0.804776058	NA	FALSE	Elf3
26215	NM_009810	78.24451999	0.004851862	0.088621079	0.877011559	0.987687387	FALSE	Casp3
26216	NM_001370821	745.8775032	0.080157295	0.09723797	0.053246791	0.592024682	FALSE	Gm10499
26217	NM_001370822	0	0	0.104993669	NA	NA	FALSE	Ankrd65
26218	NM_027107	29.91925846	-0.017874234	0.099036347	0.41790575	0.89601098	FALSE	Ten1
26219	NM_027102	21.85573343	0.017857033	0.100078526	0.392053264	NA	FALSE	Esam
26220	NM_199013	0	0	0.104993669	NA	NA	FALSE	Irgc1
26221	NM_001355201	0.504979253	0.001153485	0.104761799	0.753821519	NA	FALSE	Garnl3
26222	NM_001170555	100.2594494	-0.007994987	0.087401545	0.807151236	0.981325007	FALSE	Prkag2
26223	NM_001170552	38.78190598	0.098512084	0.15719264	0.004680154	0.291359249	FALSE	Krit1
26224	NM_001170537	9.353341853	0.014752569	0.103238324	0.330560185	NA	FALSE	Mef2c
26225	NM_001193645	30.58117969	-0.021362592	0.098193735	0.377033921	0.889836465	FALSE	Galns
26226	NM_001205371	17.78134375	-0.031519007	0.107187224	0.124804366	NA	FALSE	Casc4
26227	NM_001205370	17.78134375	-0.031519007	0.107187224	0.124804366	NA	FALSE	Casc4
26228	NR_040737	0	0	0.104993669	NA	NA	FALSE	4930502A04Rik
26229	NM_011129	25.28690473	-0.005023815	0.096678378	0.818223639	0.98249152	FALSE	Septin4
26230	NM_177431	0	0	0.104993669	NA	NA	FALSE	Adamts20
26231	NM_172798	0	0	0.104993669	NA	NA	FALSE	Tbx4
26232	NM_201357	81.00425544	-0.004289071	0.089494909	0.887796927	0.98925982	FALSE	Eipr1
26233	NM_173873	133.4634143	0.004356308	0.085066563	0.900465109	0.990301408	FALSE	Clcn3
26234	NM_201239	4769.710133	-0.041149038	0.086798148	0.273063029	0.852082435	FALSE	Rnase4
26235	NM_175465	8.969817339	-0.017987963	0.104238447	0.245672641	NA	FALSE	Sestd1
26236	NM_178759	33.75897171	0.008943732	0.095944632	0.701926704	0.96751246	FALSE	Timd4
26237	NM_178757	53.00761548	0.000397799	0.091752842	0.98856945	0.998169635	FALSE	Irf2bp1
26238	NM_001356360	128.3732224	-0.018263937	0.087653276	0.58524908	0.941512346	FALSE	Mcts1
26239	NM_001356356	995.7534703	-0.000405616	0.073096812	0.992381062	0.998710294	FALSE	Idh3g
26240	NM_001355142	5.777417113	-0.003078862	0.102501816	0.795922265	NA	FALSE	Pde1a
26241	NM_001355466	170.0101715	0.004848654	0.090555122	0.868412836	0.987551843	FALSE	Npr2
26242	NM_001355463	127.936515	0.001290384	0.084976265	0.970475268	0.997036823	FALSE	Safb2
26243	NM_199021	0	0	0.104993669	NA	NA	FALSE	Dpp10
26244	NR_038153	1.660452681	-0.002786169	0.104131531	0.699858145	NA	FALSE	1810044D09Rik
26245	NM_001163490	175.4759839	-0.013209028	0.083927284	0.715325214	0.969817113	FALSE	Sema4a
26246	NM_001289843	1.516601747	0.001254872	0.104251862	0.845202898	NA	FALSE	Palb2
26247	NM_001305278	7.726930405	-0.018163248	0.1060976	0.148130741	NA	FALSE	Cnr2
26248	NR_045827	14.21278825	-0.002716279	0.09894152	0.882544304	NA	FALSE	Alkbh3os1
26249	NR_045825	0	0	0.104993669	NA	NA	FALSE	1700025K24Rik
26250	NR_045824	0	0	0.104993669	NA	NA	FALSE	1700016L04Rik
26251	NM_174960	75.1424464	-0.020163312	0.091565447	0.504434551	0.925448369	FALSE	Gimap9
26252	NM_001103162	132.0283881	-0.061493938	0.099184211	0.092282565	0.680323857	FALSE	Scap
26253	NM_001101656	0	0	0.104993669	NA	NA	FALSE	Cd300ld4
26254	NM_001101656_2	0	0	0.104993669	NA	NA	FALSE	Cd300ld4
26255	NM_001291442	249.7223751	0.05791309	0.087331718	0.14860155	0.751523651	FALSE	Micu1
26256	NM_001104591	0	0	0.104993669	NA	NA	FALSE	Vmn2r120
26257	NM_001289725	14.1988872	-0.010852549	0.100188848	0.550252785	NA	FALSE	Slbp
26258	NM_001289582	0	0	0.104993669	NA	NA	FALSE	Liph
26259	NM_001313691	0.159577951	-0.000636507	0.104865033	0.81327642	NA	FALSE	Sh2d1a
26260	NM_001313689	0.159577951	-0.000636507	0.104865033	0.81327642	NA	FALSE	Sh2d1a
26261	NM_001289788	0	0	0.104993669	NA	NA	FALSE	Slc26a5
26262	NR_149743	0.165006777	0.000633816	0.104864987	0.814051057	NA	FALSE	Slco1c1
26263	NR_152562	3.961579188	-0.000246235	0.103020321	0.981022717	NA	FALSE	Bclaf3
26264	NR_152751	131.0746853	0.060599224	0.101352436	0.088047564	0.667991211	FALSE	Farsa
26265	NR_153762	47.10216935	0.015300086	0.095220248	0.548814484	0.933710569	FALSE	Pcgf6
26266	NM_024414	0.681094951	2.86E-05	0.104643848	0.99474818	NA	FALSE	Stx1b
26267	NM_001198998	318.3265782	-0.032301027	0.082690871	0.404820723	0.89601098	FALSE	Vdac3
26268	NM_010590	61.00331837	0.041580139	0.098143522	0.181610998	0.780837052	FALSE	Ajuba
26269	NR_027290	2.942956953	0.006585948	0.104234726	0.436197257	NA	FALSE	Uckl1os
26270	NM_010470	504.0368681	0.00419599	0.078167353	0.91660101	0.991741537	FALSE	Hp1bp3
26271	NM_027703	17.04715367	-0.000958407	0.098133854	0.960825188	NA	FALSE	Zfp626
26272	NM_009458	1099.134302	-0.037690894	0.075875832	0.375041996	0.887596323	FALSE	Ube2b
26273	NM_010675	0	0	0.104993669	NA	NA	FALSE	Krtap8-1
26274	NM_011751	49.50985169	0.005235991	0.092560798	0.846273016	0.984607756	FALSE	Zfp207
26275	NM_001142322	225.1631466	0.015722461	0.083111369	0.671114727	0.960447101	FALSE	Myo9b
26276	NM_007967	0	0	0.104993669	NA	NA	FALSE	Evx2
26277	NM_001347195	0.643510981	0.00436743	0.104938095	0.289221312	NA	FALSE	Rgs7
26278	NM_010946	227.8032985	-0.027621882	0.083825531	0.461955813	0.911827411	FALSE	Ntan1
26279	NR_104427	6.272134082	-0.000288003	0.101989099	0.9820362	NA	FALSE	Hnrnpa1
26280	NR_131219	188.2707077	0.071082247	0.102916066	0.061162423	0.611126563	FALSE	Akap8
26281	NM_011425	0	0	0.104993669	NA	NA	FALSE	Sstr5
26282	NM_019541	0	0	0.104993669	NA	NA	FALSE	Cts8
26283	NM_001293057_2	0	0	0.104993669	NA	NA	FALSE	Gm21379
26284	NM_001292066	20.2471189	0.025708787	0.105052564	0.179712175	NA	FALSE	Zfp708
26285	NM_001346660	81.89659795	0.021437523	0.091079497	0.487712912	0.920691918	FALSE	Rlf
26286	NM_001291177	1.813227229	-0.001439701	0.10395807	0.849525646	NA	FALSE	Nfatc2
26287	NM_001291176	1.813227229	-0.001439701	0.10395807	0.849525646	NA	FALSE	Nfatc2
26288	NM_001310634	2.62717984	-0.012409088	0.10582482	0.120810463	NA	FALSE	Map2
26289	NR_030480	0	0	0.104993669	NA	NA	FALSE	Mir698
26290	NR_030479	0	0	0.104993669	NA	NA	FALSE	Mir697
26291	NM_001372228	0	0	0.104993669	NA	NA	FALSE	C4H1orf232
26292	NM_001281472	941.1006748	0.000591629	0.073002739	0.988896097	0.99830827	FALSE	Psme2b
26293	NM_001310438	0.331235032	0.00173498	0.104845022	0.588102556	NA	FALSE	Ly6g
26294	NM_001346662	75.24128116	-0.023162264	0.090748526	0.462317324	0.911827411	FALSE	Prr5
26295	NM_010944	0	0	0.104993669	NA	NA	FALSE	Musk
26296	NM_010942	11.89269794	0.032165405	0.110503288	0.071049821	NA	FALSE	Nsg1
26297	NR_029384	0	0	0.104993669	NA	NA	FALSE	Otx2os1
26298	NR_038298_5	0	0	0.104993669	NA	NA	FALSE	Gm20858
26299	NM_001114098	1.654536559	-0.005487226	0.104511992	0.426482591	NA	FALSE	Mtcl1
26300	NM_001134461	5.313075988	0.002557846	0.102239731	0.836744323	NA	FALSE	Prickle2
26301	NM_001177419	0	0	0.104993669	NA	NA	FALSE	Fbxw28
26302	NM_011396	83.23570256	0.022149134	0.092434195	0.457635549	0.911792209	FALSE	Slc22a5
26303	NR_131011	0	0	0.104993669	NA	NA	FALSE	4930554G24Rik
26304	NM_001077698	6.040887359	0.005599555	0.102542665	0.651592526	NA	FALSE	Fmnl1
26305	NM_001083906	108.2483151	-0.059022945	0.103443163	0.085336345	0.662591296	FALSE	Nr3c2
26306	NM_008005	0	0	0.104993669	NA	NA	FALSE	Fgf18
26307	NM_001290826	43.8303285	-0.064053328	0.122881925	0.028918078	0.52395386	FALSE	Cpeb3
26308	NM_011814	65.35429589	0.03802425	0.096081279	0.223881725	0.816466726	FALSE	Fxr2
26309	NM_015789	0.165006777	0.000633816	0.104864987	0.814051057	NA	FALSE	Dkkl1
26310	NM_011363	315.1329962	0.01473152	0.082306665	0.695040962	0.966371882	FALSE	Sh2b1
26311	NM_001166583	2.638512384	-0.002608823	0.103676497	0.764986841	NA	FALSE	Fam122b
26312	NM_001291289	81.74857917	0.036807527	0.09403706	0.253293149	0.841853288	FALSE	Hikeshi
26313	NM_001271435	26.84577019	-0.026443901	0.100921232	0.261677065	0.844655633	FALSE	Haghl
26314	NM_001271434	52.38313484	0.001931874	0.091693097	0.944714919	0.993321786	FALSE	Haghl
26315	NM_001288619	1.345755397	-0.00545804	0.104699104	0.3722824	NA	FALSE	Crhr2
26316	NM_001288618	1.345755397	-0.00545804	0.104699104	0.3722824	NA	FALSE	Crhr2
26317	NR_033607	0	0	0.104993669	NA	NA	FALSE	4921533I20Rik
26318	NM_001363075	0.495118501	0.001039116	0.104761867	0.776033961	NA	FALSE	Pla2g4f
26319	NM_001372453	13.44377315	-0.03863263	0.11574785	0.030640206	NA	FALSE	Pcp2
26320	NM_008342	4769.797325	-0.420941384	0.210912654	2.39E-05	0.025612128	FALSE	Igfbp2
26321	NM_001348274	0	0	0.104993669	NA	NA	FALSE	Dok7
26322	NM_001347040	323.3725091	0.010256335	0.08504237	0.770077089	0.976532195	FALSE	Zfp707
26323	NM_001206385	658.1701075	-0.075439673	0.08170899	0.087163178	0.666259589	FALSE	Mavs
26324	NM_001206383	657.6859448	-0.075327115	0.08165218	0.087629136	0.666925786	FALSE	Mavs
26325	NM_001206382	658.1701075	-0.075439673	0.08170899	0.087163178	0.666259589	FALSE	Mavs
26326	NM_001206369	84.33026743	-0.000225595	0.090623829	0.99380569	0.998864471	FALSE	Gsn
26327	NM_001370889	270.5005397	0.020262485	0.080498942	0.604788502	0.946542396	FALSE	Gm19774
26328	NM_001370886	0	0	0.104993669	NA	NA	FALSE	Wdr88
26329	NM_016852	1659.481953	-0.020343351	0.07646398	0.623134442	0.95175659	FALSE	Wbp2
26330	NM_022889	227.8203637	0.024589715	0.083232683	0.513689705	0.925575588	FALSE	Pes1
26331	NM_024279	0.159501401	0.000633816	0.104864987	0.814051057	NA	FALSE	Spaca7
26332	NM_021610	0	0	0.104993669	NA	NA	FALSE	Gpa33
26333	NM_020599	0.797889754	-0.004791207	0.104994473	0.242107692	NA	FALSE	Rlbp1
26334	NM_178401	1.481049985	0.003274267	0.104441211	0.593562413	NA	FALSE	Ramp1
26335	NR_037604	70.29758395	-0.017238834	0.091668651	0.559843304	0.937665239	FALSE	Rdh18-ps
26336	NM_001358975	104.8423217	-0.033417489	0.091471563	0.312817308	0.869066725	FALSE	Rbmxl1
26337	NM_001358974	104.8423217	-0.033417489	0.091471563	0.312817308	0.869066725	FALSE	Rbmxl1
26338	NM_001360746	785.792421	0.022536	0.078260803	0.578746984	0.940274995	FALSE	Tmem135
26339	NM_001358966	196.1622658	-0.009377564	0.084800593	0.790264468	0.980544696	FALSE	Phka2
26340	NM_001360741	558.6747645	-0.035419428	0.078450298	0.391068348	0.893031894	FALSE	Phkg2
26341	NM_001358956	0	0	0.104993669	NA	NA	FALSE	Lbhd2
26342	NM_001358942	3.642576386	-0.002737982	0.103190846	0.78727831	NA	FALSE	Bclaf3
26343	NM_001098237	1.156443637	0.004095841	0.104584602	0.484141117	NA	FALSE	Zbtb3
26344	NM_001358939	3.642576386	-0.002737982	0.103190846	0.78727831	NA	FALSE	Bclaf3
26345	NM_001358922	0	0	0.104993669	NA	NA	FALSE	Usp17lb
26346	NM_001358959	900.792171	-0.068989823	0.082835516	0.109495088	0.715128213	FALSE	Nrp1
26347	NM_001358960	895.8385469	-0.067502451	0.082701215	0.116134595	0.716368355	FALSE	Nrp1
26348	NM_026402	954.1138296	-0.042165276	0.076105078	0.323181715	0.870210687	FALSE	Atg3
26349	NM_001360021	424.0779778	-0.002802242	0.079307714	0.943219844	0.993321786	FALSE	Bmp1
26350	NM_001190448	255.6337211	0.029137939	0.084769296	0.431957737	0.898726629	FALSE	Ddc
26351	NR_106075	0	0	0.104993669	NA	NA	FALSE	Mir7216
26352	NM_001289674	0	0	0.104993669	NA	NA	FALSE	Fbxo41
26353	NM_175314	2.006927434	0.002652858	0.10394238	0.736058164	NA	FALSE	Adamts9
26354	NM_001368796	384.9252006	0.054068354	0.087668465	0.168956312	0.775055512	FALSE	Nfatc3
26355	NM_213729	714.6625239	-0.042420684	0.082665294	0.287997893	0.857982419	FALSE	Inca1
26356	NM_213727	0	0	0.104993669	NA	NA	FALSE	Amer3
26357	NM_001166065	19.28434757	0.005446179	0.097685885	0.790824234	NA	FALSE	Gcnt4
26358	NM_001291903	0	0	0.104993669	NA	NA	FALSE	Adcy8
26359	NM_001363095	0	0	0.104993669	NA	NA	FALSE	Syndig1
26360	NM_001190414	1285.23687	-0.073938626	0.082053228	0.091877501	0.678374523	FALSE	Gne
26361	NM_001256480_4	26.29257638	-0.007485203	0.095876131	0.747208386	0.974138401	FALSE	Gm4724
26362	NM_001256480_5	22.99415501	0.00534097	0.096551816	0.808727186	NA	FALSE	Gm4724
26363	NR_046192	0	0	0.104993669	NA	NA	FALSE	4930471C04Rik
26364	NM_001306203	63.08395682	-0.006026827	0.091314768	0.832474205	0.98249152	FALSE	Ints7
26365	NM_028798	0	0	0.104993669	NA	NA	FALSE	Crct1
26366	NM_001160378	32.06698365	0.004192348	0.09497322	0.861322446	0.986727433	FALSE	Tent5a
26367	NM_001160371	0	0	0.104993669	NA	NA	FALSE	A830018L16Rik
26368	NM_015756	29.40787962	0.027191379	0.10129436	0.24816484	0.839694655	FALSE	Shroom3
26369	NM_001281508	0	0	0.104993669	NA	NA	FALSE	Scgb2b12
26370	NM_001195674	0.336740408	0.001774822	0.1048446	0.581863139	NA	FALSE	Nuggc
26371	NM_001256263	0	0	0.104993669	NA	NA	FALSE	3110082J24Rik
26372	NM_001281523	0	0	0.104993669	NA	NA	FALSE	Scgb2b15
26373	NM_001281523_2	0	0	0.104993669	NA	NA	FALSE	Scgb2b15
26374	NM_001163700	918.2655394	0.070345475	0.091803311	0.085066424	0.662591296	FALSE	Nr1h4
26375	NR_045829	0	0	0.104993669	NA	NA	FALSE	4921511I17Rik
26376	NM_001331180	60.81802498	-0.000946036	0.091479449	0.973131348	0.997340288	FALSE	Ggps1
26377	NM_001331178	60.98975861	-0.000184165	0.091472177	0.994769086	0.998874838	FALSE	Ggps1
26378	NM_013568	0.176115699	-0.000636507	0.104865033	0.81327642	NA	FALSE	Kcna6
26379	NM_146631	0	0	0.104993669	NA	NA	FALSE	Olfr120
26380	NM_146630	0	0	0.104993669	NA	NA	FALSE	Olfr123
26381	NM_146629	0	0	0.104993669	NA	NA	FALSE	Olfr121
26382	NM_146628	0	0	0.104993669	NA	NA	FALSE	Olfr344
26383	NM_030070	0.323023982	-0.001416377	0.104863768	0.627309955	NA	FALSE	Lrrc9
26384	NR_015601	47.23214144	-0.048937765	0.105403544	0.102551182	0.700309561	FALSE	Fam120aos
26385	NM_029366	415.8566226	-0.041902619	0.084111954	0.284116448	0.856214555	FALSE	Kxd1
26386	NM_029365	465.3011277	-0.044953972	0.081583612	0.269651449	0.8478498	FALSE	Med25
26387	NM_025947	1958.041762	0.063383304	0.07775948	0.147804171	0.751523651	FALSE	Dynlrb1
26388	NM_001252629	18.08496661	0.009403244	0.100006343	0.601322092	NA	FALSE	Smn1
26389	NM_001252623	5.249765101	0.006542649	0.103309538	0.550729185	NA	FALSE	Csgalnact1
26390	NM_001347432	0.650467484	-0.002138781	0.104754965	0.595991348	NA	FALSE	Ninj2
26391	NM_001293559	4954.73071	-0.006498382	0.072278555	0.879271011	0.987893501	FALSE	Cox4i1
26392	NM_001293301	57.062111	-0.006148299	0.090647886	0.833469753	0.98249152	FALSE	Clasp1
26393	NM_001357275	3256.55014	-0.091617436	0.083440413	0.044530342	0.572547824	FALSE	Dhrs3
26394	NM_001357274	3256.55014	-0.091617436	0.083440413	0.044530342	0.572547824	FALSE	Dhrs3
26395	NM_001357273	455.4856722	0.01986568	0.082345614	0.5999879	0.945298866	FALSE	Sdr42e1
26396	NM_001357272	455.4856722	0.01986568	0.082345614	0.5999879	0.945298866	FALSE	Sdr42e1
26397	NM_178607	135.0861451	-0.023952047	0.08686278	0.492097591	0.921792955	FALSE	Rnf24
26398	NM_175514	1.692306699	-0.002637968	0.104221989	0.699713157	NA	FALSE	Fam171b
26399	NM_001364565	0	0	0.104993669	NA	NA	FALSE	Cntn4
26400	NM_178414	0.478733853	-0.002537041	0.104866551	0.456625115	NA	FALSE	Acsm4
26401	NM_178413	365.5771962	-0.003870218	0.079924839	0.920834128	0.991741537	FALSE	Thnsl2
26402	NM_001033431	538.6299916	-0.068807902	0.082679396	0.110584788	0.716368355	FALSE	Nlrp12
26403	NR_026798	0	0	0.104993669	NA	NA	FALSE	Zfp389
26404	NR_026741	0.649169457	5.02E-05	0.104693545	0.990061298	NA	FALSE	Gm14379
26405	NR_026733	0	0	0.104993669	NA	NA	FALSE	3110039M20Rik
26406	NM_010626	1.324348286	-0.002792085	0.104357211	0.659171425	NA	FALSE	Kif7
26407	NM_011854	15.40067173	0.014740607	0.101018137	0.423737478	NA	FALSE	Oasl2
26408	NR_037288	0	0	0.104993669	NA	NA	FALSE	Mir344f
26409	NM_001324531	75.1375073	0.002872315	0.089475964	0.924650328	0.991741537	FALSE	Rab3d
26410	NM_001372545	0.171733631	0.000633816	0.104864987	0.814051057	NA	FALSE	Gm11634
26411	NM_001311116	82.98954232	0.023431198	0.090787932	0.457388985	0.911792209	FALSE	Kbtbd4
26412	NM_001311114	0	0	0.104993669	NA	NA	FALSE	Svs3a
26413	NM_001311113	302.821405	-0.037934661	0.084247325	0.324765127	0.870233302	FALSE	Syncrip
26414	NM_008004	0	0	0.104993669	NA	NA	FALSE	Fgf17
26415	NR_075096	0	0	0.104993669	NA	NA	FALSE	Slc25a43
26416	NM_177358	110.6149596	0.009843116	0.087082397	0.766739492	0.975965231	FALSE	Zfp945
26417	NR_073370	2.7958625	0.001264768	0.103493552	0.889229355	NA	FALSE	4930451G09Rik
26418	NR_040552	0	0	0.104993669	NA	NA	FALSE	9830132P13Rik
26419	NR_131089	0	0	0.104993669	NA	NA	FALSE	4930554H23Rik
26420	NM_001160353	0	0	0.104993669	NA	NA	FALSE	Grm2
26421	NM_026910	3.485052855	0.015998376	0.106740495	0.081151511	NA	FALSE	Tnik
26422	NR_029381	0	0	0.104993669	NA	NA	FALSE	5330413P13Rik
26423	NM_001368676	119.9026625	0.009369633	0.087722175	0.773295618	0.976532195	FALSE	Myo1h
26424	NM_001368675	119.9026625	0.009369633	0.087722175	0.773295618	0.976532195	FALSE	Myo1h
26425	NR_033467	0	0	0.104993669	NA	NA	FALSE	Gm11468
26426	NM_020611	46.3047123	0.00539364	0.093880297	0.832161463	0.98249152	FALSE	Srd5a3
26427	NM_026419	0	0	0.104993669	NA	NA	FALSE	Cela3b
26428	NM_001079931	0	0	0.104993669	NA	NA	FALSE	Gm5347
26429	NM_001081069	0.64753216	6.12E-06	0.104655089	0.998858598	NA	FALSE	Rgs11
26430	NR_105788	0	0	0.104993669	NA	NA	FALSE	Mir6369
26431	NR_105784	0	0	0.104993669	NA	NA	FALSE	Mir6365
26432	NM_001177783	0	0	0.104993669	NA	NA	FALSE	Rfpl4b
26433	NM_212444	218.2362224	-0.035080401	0.084939079	0.352538437	0.879880844	FALSE	Gk
26434	NM_030739	0	0	0.104993669	NA	NA	FALSE	Vmn1r58
26435	NM_007954	24238.64895	-0.073676067	0.073782269	0.102884635	0.700309561	FALSE	Ces1c
26436	NM_018816	1370.218995	-0.566782972	0.250822789	4.57E-06	0.012594676	FALSE	Apom
26437	NM_025912	798.6014142	-0.136014869	0.129398102	0.006269275	0.31502724	FALSE	Fam210b
26438	NR_029792	0	0	0.104993669	NA	NA	FALSE	Mir200c
26439	NR_045554	23.42860792	-0.004062146	0.096645038	0.852220789	NA	FALSE	Fut8
26440	NR_106076	0	0	0.104993669	NA	NA	FALSE	Mir7217
26441	NM_001122897	503.7158547	0.004188474	0.078223017	0.916680673	0.991741537	FALSE	Hp1bp3
26442	NM_001115130	168.4314234	-0.068534217	0.101963243	0.067958855	0.631408901	FALSE	Zbtb44
26443	NM_001115085	177.7104609	-0.000546987	0.082346539	0.988243531	0.99804238	FALSE	Tssc4
26444	NM_001347562	287.448058	-0.032746655	0.080959104	0.410844149	0.89601098	FALSE	Tollip
26445	NM_001348171	0	0	0.104993669	NA	NA	FALSE	Cyp19a1
26446	NM_007879	999.8059538	-0.029802018	0.073699039	0.486782524	0.920691918	FALSE	Drg1
26447	NM_001163576	167.2049098	-0.012196915	0.085542378	0.725745887	0.973183577	FALSE	Parp10
26448	NM_025926	254.7508183	-0.023908419	0.082454921	0.530581415	0.932000418	FALSE	Dnajb4
26449	NM_026895	83.88496366	-0.012825894	0.088630534	0.687958243	0.963960954	FALSE	Tatdn3
26450	NM_021457	13.96833506	0.003017908	0.099896543	0.858155473	NA	FALSE	Fzd1
26451	NM_021456	1298.022844	-0.02752431	0.084237566	0.460027073	0.911827411	FALSE	Ces1g
26452	NR_105874	0	0	0.104993669	NA	NA	FALSE	Mir6909
26453	NM_007406	20.78540623	0.003369425	0.098087191	0.864351945	NA	FALSE	Adcy7
26454	NM_009083	717.229431	-0.059010844	0.08034872	0.166862677	0.775027305	FALSE	Rpl30
26455	NM_009082	1683.895905	-0.017490534	0.074300439	0.678815964	0.96142338	FALSE	Rpl29
26456	NM_009080	563.4613571	-0.056691468	0.084109233	0.168070097	0.775055512	FALSE	Rpl26
26457	NM_009079	1600.519512	-0.128201951	0.108202318	0.008973758	0.360689004	FALSE	Rpl22
26458	NM_009241	0	0	0.104993669	NA	NA	FALSE	Spam1
26459	NM_009239	36.72361153	0.031322049	0.10108744	0.218689212	0.809977202	FALSE	Sp4
26460	NM_009238	5.560335113	-0.000277862	0.102436027	0.981203445	NA	FALSE	Sox4
26461	NM_009236	38.35742767	0.032082448	0.102859306	0.188886165	0.786016247	FALSE	Sox18
26462	NM_009235	11.13774278	-0.013730665	0.101827071	0.415038298	NA	FALSE	Sox15
26463	NM_010434	653.2550175	-0.055022061	0.082335099	0.185670341	0.780837052	FALSE	Hipk3
26464	NM_019581	105.9871681	0.002945538	0.08671311	0.929372741	0.991741537	FALSE	Gtpbp2
26465	NR_035519	0	0	0.104993669	NA	NA	FALSE	Mir2139
26466	NM_001145937	71.15843876	-0.032486419	0.099289567	0.233551956	0.828030063	FALSE	Tenm3
26467	NM_001177470	0	0	0.104993669	NA	NA	FALSE	Mymx
26468	NM_001285777	5877.365069	0.028889211	0.074417024	0.497443771	0.923694193	FALSE	Gls2
26469	NM_001302631	14.1550417	0.001060134	0.099726495	0.950363523	NA	FALSE	Osbp2
26470	NM_001302630	14.1550417	0.001060134	0.099726495	0.950363523	NA	FALSE	Osbp2
26471	NM_001306169	0.484162679	-0.001027025	0.104765221	0.776938776	NA	FALSE	Ccdc116
26472	NR_037243	99.24430751	-0.025722752	0.089400396	0.43719532	0.901561197	FALSE	Mir3082
26473	NR_037238	0	0	0.104993669	NA	NA	FALSE	Mir3077
26474	NM_008279	7.960364912	-0.010410281	0.102220138	0.481131463	NA	FALSE	Map4k1
26475	NM_008922	1.317061969	-0.007996724	0.105249272	0.160549156	NA	FALSE	Prim2
26476	NM_008114	0.176115699	-0.000636507	0.104865033	0.81327642	NA	FALSE	Gfi1b
26477	NR_033511	0	0	0.104993669	NA	NA	FALSE	Gm10510
26478	NM_001177389	0	0	0.104993669	NA	NA	FALSE	4933403O08Rik
26479	NM_008285	0.159501401	0.000633816	0.104864987	0.814051057	NA	FALSE	Hrh1
26480	NM_009213	584.2880789	0.025131471	0.077858602	0.539240172	0.93210881	FALSE	Smpd2
26481	NM_001083955_2	4370.902437	0.047717473	0.086362781	0.219200658	0.809977202	FALSE	Hba-a2
26482	NM_001081377	0	0	0.104993669	NA	NA	FALSE	Pcdh9
26483	NM_001347379	2.144379333	-0.010713794	0.105640615	0.11900623	NA	FALSE	Etv1
26484	NM_001348198	398.7092572	-0.054914074	0.090684139	0.150549152	0.753085546	FALSE	Mmadhc
26485	NM_001326361	24.75534923	0.039543027	0.108595054	0.098919026	0.698245764	FALSE	Thyn1
26486	NM_001326359	52.2395829	-0.014171538	0.092914435	0.609625703	0.947929775	FALSE	Aasdhppt
26487	NM_007942	0	0	0.104993669	NA	NA	FALSE	Epo
26488	NM_010749	296.8536808	0.005472004	0.080438134	0.887296708	0.989179716	FALSE	M6pr
26489	NM_010748	66.34731262	0.019165982	0.105255287	0.192994348	0.788697302	FALSE	Lyst
26490	NR_106078	4.266269241	0.007913842	0.10354238	0.471749678	NA	FALSE	Mir7219
26491	NM_001358566	43.9759593	0.043508501	0.103482786	0.131341011	0.731587382	FALSE	Maged2
26492	NM_001359212	192.6352578	-0.093621677	0.108274103	0.027474624	0.516685978	FALSE	Slc4a4
26493	NM_001361107	552.7104942	-0.003586065	0.078199603	0.928644245	0.991741537	FALSE	1110032A03Rik
26494	NM_027343	0	0	0.104993669	NA	NA	FALSE	Cd209g
26495	NM_027327	24.84853638	-0.007369503	0.097184613	0.731889723	0.973969924	FALSE	Nbdy
26496	NR_001583	0	0	0.104993669	NA	NA	FALSE	Speer9-ps1
26497	NM_001310543	61.09270764	0.061439344	0.111739661	0.056440607	0.598375099	FALSE	Scrib
26498	NM_001293561	0	0	0.104993669	NA	NA	FALSE	Unc5c
26499	NM_001166745	0	0	0.104993669	NA	NA	FALSE	Vmn1r115
26500	NM_001166744	0	0	0.104993669	NA	NA	FALSE	Vmn1r116
26501	NM_001166743	0	0	0.104993669	NA	NA	FALSE	Vmn1r117
26502	NM_001141977	4.73990408	0.013806426	0.104999412	0.222155411	NA	FALSE	Tpx2
26503	NM_001163348	0	0	0.104993669	NA	NA	FALSE	Ntng1
26504	NM_001171002	30.83680427	-0.009301868	0.095572358	0.696978039	0.966371882	FALSE	Degs2
26505	NM_001164593	0	0	0.104993669	NA	NA	FALSE	Pdzrn4
26506	NM_001136074	0	0	0.104993669	NA	NA	FALSE	Nrl
26507	NM_001159605	215.2899997	-0.011055971	0.085313105	0.751392978	0.974138401	FALSE	Pum1
26508	NM_001159631	545.7659336	0.053546918	0.085416255	0.182467796	0.780837052	FALSE	Nek6
26509	NM_001271407	294.6791106	0.00550446	0.079765974	0.887966725	0.98925982	FALSE	Sorbs3
26510	NM_211357	90.7131552	0.029822713	0.090794266	0.363473827	0.883369807	FALSE	Eya3
26511	NM_211355	534.4508702	-0.002228913	0.081142358	0.953298925	0.995465416	FALSE	Ppp4r3a
26512	NM_172575	44.45210126	-0.006836658	0.094243854	0.785781245	0.980517142	FALSE	Zfp277
26513	NM_010765	114.0545363	-0.030506186	0.092038486	0.34097495	0.875433853	FALSE	Mapkapk5
26514	NM_011785	29.28886937	0.005292009	0.094964984	0.826226545	0.98249152	FALSE	Akt3
26515	NM_183188	0	0	0.104993669	NA	NA	FALSE	Rbfox1
26516	NM_001167949	10.90940763	-0.002372832	0.100128984	0.885198075	NA	FALSE	Atp2b4
26517	NM_001177503	0	0	0.104993669	NA	NA	FALSE	Plekhd1
26518	NM_001146057	54.47752548	-0.038300155	0.09933977	0.191447781	0.78620733	FALSE	Acot7
26519	NM_001199695	172.8318428	0.060343881	0.096298667	0.105200021	0.706447618	FALSE	Txlna
26520	NR_037698	0	0	0.104993669	NA	NA	FALSE	1500009C09Rik
26521	NM_001100454	3.653099842	-0.002714942	0.103291649	0.783241544	NA	FALSE	Wfikkn1
26522	NM_001304800	5.28880503	0.006768265	0.103123817	0.555917118	NA	FALSE	Hsd3b1
26523	NM_001304785	327.4132801	-0.005629088	0.079103353	0.886704465	0.989179716	FALSE	Hdgfl2
26524	NM_001305264	364.8096192	-0.023414539	0.081579083	0.544828191	0.933281322	FALSE	Nub1
26525	NM_001305259	1389.870046	-0.058275004	0.083779442	0.159855158	0.76528178	FALSE	Mcm10
26526	NM_008519	7.435083333	0.00382813	0.102158403	0.764849711	NA	FALSE	Ltb4r1
26527	NM_008518	8.458193324	-0.01425261	0.10388776	0.300918438	NA	FALSE	Ltb
26528	NM_008516	0	0	0.104993669	NA	NA	FALSE	Lrrn1
26529	NM_008515	33.86342871	0.050049892	0.115133136	0.05146286	0.587579988	FALSE	Lrrfip1
26530	NM_009162	0.171733631	0.000633816	0.104864987	0.814051057	NA	FALSE	Scg5
26531	NM_009161	0.646047963	-0.003731569	0.104914903	0.326833582	NA	FALSE	Sgca
26532	NM_011644	11.4011177	0.018142881	0.103243279	0.286175332	NA	FALSE	Xntrpc
26533	NM_010476	52.80745414	-0.000582554	0.091621245	0.983353518	0.997774794	FALSE	Hsd17b7
26534	NM_008029	167.3208903	0.033940815	0.090203265	0.319514142	0.869270173	FALSE	Flt4
26535	NM_001301817	14.60187167	-0.002191708	0.099022679	0.904250411	NA	FALSE	Fgd4
26536	NM_001305058	0	0	0.104993669	NA	NA	FALSE	Spata19
26537	NM_198967	3.663673157	-0.002300674	0.103430444	0.806737519	NA	FALSE	Tmtc1
26538	NM_001355661	76.95495543	0.007185773	0.089197048	0.815956361	0.982232862	FALSE	Ssx2ip
26539	NM_001355659	789.5723175	0.051181242	0.077140638	0.233689384	0.828030063	FALSE	Ap1b1
26540	NM_001355660	789.5723175	0.051181242	0.077140638	0.233689384	0.828030063	FALSE	Ap1b1
26541	NM_011344	670.6302117	-0.01285451	0.077085524	0.752967482	0.974138401	FALSE	Sel1l
26542	NM_016887	0.975786393	-0.002612467	0.104569631	0.620977717	NA	FALSE	Cldn7
26543	NR_037254_5	0	0	0.104993669	NA	NA	FALSE	Mir467a-4
26544	NR_033596	0	0	0.104993669	NA	NA	FALSE	5730416F02Rik
26545	NR_033595	14.87698043	-0.011239988	0.099955531	0.546209093	NA	FALSE	Gm13498
26546	NM_023739	133.7349464	-0.014341069	0.086355126	0.675091537	0.961323059	FALSE	Nfx1
26547	NR_106079	0	0	0.104993669	NA	NA	FALSE	Mir7220
26548	NM_001356959	964.7235006	-0.040677199	0.076632586	0.337376216	0.874452113	FALSE	Mrps17
26549	NM_001356960	12.11864532	-0.003149553	0.099901035	0.852094993	NA	FALSE	Tmem128
26550	NM_001356958	965.0591943	-0.041005313	0.076654046	0.333649914	0.872569701	FALSE	Mrps17
26551	NM_009721	411.8050856	0.015153931	0.079146736	0.702998688	0.967775787	FALSE	Atp1b1
26552	NM_009719	0	0	0.104993669	NA	NA	FALSE	Neurog3
26553	NM_011940	0	0	0.104993669	NA	NA	FALSE	Ifi202b
26554	NR_028427	0.159577951	-0.000636507	0.104865033	0.81327642	NA	FALSE	Mirt1
26555	NR_028441	0	0	0.104993669	NA	NA	FALSE	Vmn2r-ps60
26556	NM_201617	0	0	0.104993669	NA	NA	FALSE	Gnas
26557	NM_001355709	235.8597431	-0.019659182	0.083077263	0.598509955	0.944930652	FALSE	Samd11
26558	NM_001355630	179.8863054	-0.010755152	0.085413317	0.757215343	0.974474326	FALSE	Aven
26559	NM_177823	0.496241809	0.003589805	0.104870042	0.371529204	NA	FALSE	Ubash3a
26560	NM_177821	123.545814	-0.011545199	0.087321216	0.727094116	0.973268781	FALSE	Ep300
26561	NR_106082	0	0	0.104993669	NA	NA	FALSE	Mir7223
26562	NM_001290392	0	0	0.104993669	NA	NA	FALSE	Sntg1
26563	NR_015581	8.571314385	-0.007588755	0.101463052	0.615304495	NA	FALSE	5430402O13Rik
26564	NM_011704	199.1502437	-0.044811388	0.09548362	0.181578749	0.780837052	FALSE	Vnn1
26565	NM_011827	2.314300949	-0.005619274	0.104099214	0.503719262	NA	FALSE	Hcst
26566	NM_011824	0	0	0.104993669	NA	NA	FALSE	Grem1
26567	NM_026184	517.0831154	0.040766914	0.0806033	0.31706582	0.869066725	FALSE	Ero1lb
26568	NM_001362425	107.3200139	0.003535412	0.08760561	0.912984306	0.991741537	FALSE	Plaat3
26569	NM_001362424	33.97328887	0.016184707	0.095811681	0.518991863	0.92653256	FALSE	Tbc1d12
26570	NM_001362423	4.886348718	-0.007795329	0.103604731	0.470039505	NA	FALSE	Sgms1
26571	NM_001362399	40.26678586	0.002782669	0.09387384	0.91236626	0.991741537	FALSE	Fermt3
26572	NM_001163617	197.3178872	0.038976025	0.084661702	0.310443172	0.869066725	FALSE	Tars2
26573	NM_001311093	44.51619651	-0.011284368	0.092999945	0.678100115	0.96142338	FALSE	Tmem209
26574	NM_016660	50.54002496	-0.046482283	0.103558742	0.120527221	0.716368355	FALSE	Hmga1
26575	NM_001359954	374.9425295	-0.067742068	0.084644713	0.110612211	0.716368355	FALSE	Samd8
26576	NR_003548	0	0	0.104993669	NA	NA	FALSE	Sprr2g
26577	NR_003522	295.5411412	0.065070646	0.093472126	0.097692372	0.695747113	FALSE	Abhd1
26578	NM_023051	6.078384612	0.015845945	0.105095625	0.20939169	NA	FALSE	Clstn1
26579	NM_027724	1.806237655	-0.00663965	0.104634384	0.352043104	NA	FALSE	Cage1
26580	NM_021396	0	0	0.104993669	NA	NA	FALSE	Pdcd1lg2
26581	NM_021395	794.1215988	0.041052231	0.087208717	0.271009444	0.849879114	FALSE	Hyou1
26582	NM_021394	44.24593353	-0.004263519	0.094639656	0.861420978	0.986727433	FALSE	Zbp1
26583	NM_029723	0.159501401	0.000633816	0.104864987	0.814051057	NA	FALSE	Dapl1
26584	NM_026013	155.7830652	-0.065050752	0.096861524	0.088591856	0.669828766	FALSE	Dram2
26585	NM_029458	0	0	0.104993669	NA	NA	FALSE	Hormad2
26586	NM_001252061	3.319043489	-0.00025218	0.103250025	0.979319851	NA	FALSE	Cacna1a
26587	NM_001267620	9.197364431	0.000496344	0.101047467	0.97303907	NA	FALSE	Ankzf1
26588	NM_001357444	73.84208128	-0.042192689	0.097592615	0.182244345	0.780837052	FALSE	Ldlrad4
26589	NM_001009573	8.679189117	0.005857663	0.101619538	0.682788854	NA	FALSE	Unc13d
26590	NR_040421	5.342102308	-0.007682591	0.103051111	0.522730376	NA	FALSE	Gm15401
26591	NR_040423	0	0	0.104993669	NA	NA	FALSE	2610037D02Rik
26592	NM_001303239	45.76379081	0.014353542	0.094951734	0.57499661	0.939618428	FALSE	Folr2
26593	NM_001303231	45.92879759	0.015098291	0.095073452	0.555839725	0.934423178	FALSE	Folr2
26594	NM_001290733	0.171733631	0.000633816	0.104864987	0.814051057	NA	FALSE	Osbpl6
26595	NM_001368422	13.18151513	0.012096567	0.101450515	0.469584258	NA	FALSE	Col14a1
26596	NM_001141932	20.1433498	0.008780563	0.098760226	0.654796969	NA	FALSE	Rbms1
26597	NM_001145826	163.2019624	0.0368801	0.085884538	0.324219694	0.870210687	FALSE	Specc1l
26598	NM_001243760	3.864598014	-0.008718087	0.104587961	0.314651584	NA	FALSE	Ciita
26599	NM_026310	617.4079477	-0.047315839	0.083417915	0.238827049	0.83412206	FALSE	Mrpl18
26600	NM_020504	0	0	0.104993669	NA	NA	FALSE	Cldn13
26601	NM_130884	3014.407681	-0.019735173	0.075085894	0.638338984	0.952841317	FALSE	Idh3b
26602	NM_053093	0.171733631	0.000633816	0.104864987	0.814051057	NA	FALSE	Tac4
26603	NM_145394	40.92588199	-0.001523506	0.094367225	0.950668357	0.995022222	FALSE	Slc44a3
26604	NR_121596	0	0	0.104993669	NA	NA	FALSE	Gm1965
26605	NR_121594	0	0	0.104993669	NA	NA	FALSE	Gm1965
26606	NR_121593	0	0	0.104993669	NA	NA	FALSE	Gm1965
26607	NM_001111030	0.491525545	0.001079302	0.104764129	0.767108573	NA	FALSE	Acvr1c
26608	NM_001099296	0.331235032	0.00173498	0.104845022	0.588102556	NA	FALSE	Grrp1
26609	NM_001177362	209.7490212	0.033026069	0.083921975	0.386067751	0.891392996	FALSE	Gpr137
26610	NM_001256480_6	22.92190598	0.015327455	0.098788199	0.475478005	NA	FALSE	Gm4724
26611	NM_001310691	3308.154904	0.002541144	0.070618727	0.953134233	0.995465416	FALSE	Slc26a1
26612	NM_013825	4.60676173	-0.014272316	0.105350266	0.190345027	NA	FALSE	Ly75
26613	NM_021513	125.2459863	-0.034983009	0.091667162	0.2939039	0.85840496	FALSE	Thap11
26614	NM_013823	0.161511991	-0.000636507	0.104865033	0.81327642	NA	FALSE	Kl
26615	NM_021316	1.834383072	0.003844837	0.104225977	0.594307256	NA	FALSE	Cend1
26616	NM_013815	22.41832305	0.021781935	0.100789149	0.315312999	NA	FALSE	Baz1a
26617	NM_001359142	0.343467262	0.001544442	0.104861258	0.605181247	NA	FALSE	Septin6
26618	NM_001359141	0.343467262	0.001544442	0.104861258	0.605181247	NA	FALSE	Septin6
26619	NM_001359140	0.343467262	0.001544442	0.104861258	0.605181247	NA	FALSE	Septin6
26620	NM_001359136	27.75481389	-0.023026547	0.100526066	0.305907028	0.86753848	FALSE	Slc25a14
26621	NM_001359836	0	0	0.104993669	NA	NA	FALSE	Spef1l
26622	NM_183149	200.0362006	-0.058678939	0.090273357	0.133512566	0.736104632	FALSE	Zfp598
26623	NM_183147	16.35563165	-0.023194043	0.103617808	0.229697258	NA	FALSE	Sprn
26624	NM_001356618	22.00208352	0.007093561	0.098526132	0.717598647	NA	FALSE	Fam118a
26625	NM_001356617	22.00208352	0.007093561	0.098526132	0.717598647	NA	FALSE	Fam118a
26626	NM_001359115	12.9413532	0.009341592	0.100366871	0.592049032	NA	FALSE	Lims1
26627	NM_001370938	2.629332429	0.002724303	0.103658177	0.757092386	NA	FALSE	Sptbn5
26628	NR_015486	0	0	0.104993669	NA	NA	FALSE	D130017N08Rik
26629	NR_015482	0	0	0.104993669	NA	NA	FALSE	LOC100043315
26630	NR_015480	0	0	0.104993669	NA	NA	FALSE	Mtag2
26631	NM_001364495	239.3223737	-0.125362501	0.129948689	0.008280565	0.354640896	FALSE	Pin1
26632	NM_001289727	13.05486032	0.003700879	0.099920922	0.826910054	NA	FALSE	Tmem255a
26633	NM_001289755	92747.75529	-0.009116321	0.07761079	0.821770625	0.98249152	FALSE	Apoc3
26634	NM_007765	0	0	0.104993669	NA	NA	FALSE	Crmp1
26635	NM_008760	2.499438429	-0.00408231	0.103912219	0.626347666	NA	FALSE	Ogn
26636	NM_001357344	1173.609996	0.042918642	0.078945039	0.303032055	0.865518056	FALSE	Dbt
26637	NM_001357393	211.3374671	0.040092424	0.087410722	0.278757695	0.855022285	FALSE	Vps11
26638	NM_183275	27.94660134	0.00195636	0.09566404	0.932143153	0.991795017	FALSE	Tefm
26639	NM_001358813	18.36216392	0.018330783	0.101300684	0.349786944	NA	FALSE	Slc18b1
26640	NM_001302476	1.860069009	0.003548882	0.104295139	0.604088814	NA	FALSE	Pld2
26641	NR_131207	2.15235152	-0.003967549	0.104018811	0.619734525	NA	FALSE	Gm35612
26642	NM_001290513	33.01161663	0.017945236	0.096367483	0.472468719	0.91521657	FALSE	BC024978
26643	NM_001195421	0.822048015	0.003820005	0.104782605	0.416160624	NA	FALSE	Hist1h4m
26644	NM_001195413	0.161511991	-0.000636507	0.104865033	0.81327642	NA	FALSE	Cngb1
26645	NM_011245	0	0	0.104993669	NA	NA	FALSE	Rasgrf1
26646	NM_009849	22.21160505	-0.017913717	0.099924142	0.395113084	NA	FALSE	Entpd2
26647	NM_009848	11.27716342	0.000921935	0.100788966	0.951568792	NA	FALSE	Entpd1
26648	NM_025825	12.67300284	-0.012732689	0.101094528	0.467195737	NA	FALSE	Appbp2
26649	NM_009945	2452.061112	-0.040934073	0.078389359	0.326724036	0.871954781	FALSE	Cox7a2
26650	NM_010155	78.47816829	-0.035973397	0.098022963	0.220648291	0.810966533	FALSE	Erf
26651	NM_010154	8.322958645	-0.009533952	0.102256938	0.506550211	NA	FALSE	Erbb4
26652	NM_011304	20.49271025	0.031237249	0.10569958	0.149631888	NA	FALSE	Ruvbl2
26653	NM_001079694	121.9496792	-0.001290806	0.085558001	0.970000471	0.996993417	FALSE	Srsf5
26654	NM_001104644	0	0	0.104993669	NA	NA	FALSE	Vmn2r53
26655	NM_001085407	92.74654294	0.046155089	0.1004575	0.141411486	0.749828753	FALSE	Entr1
26656	NM_001113560	8653.391088	-0.041227958	0.07139259	0.347437226	0.877064995	FALSE	Glo1
26657	NM_001141924	0	0	0.104993669	NA	NA	FALSE	Bean1
26658	NM_001146122	3792.223165	-0.115292511	0.089407425	0.015947902	0.437049528	FALSE	Psap
26659	NR_002895_8	0	0	0.104993669	NA	NA	FALSE	Gm26504
26660	NR_002895_9	0	0	0.104993669	NA	NA	FALSE	Gm26504
26661	NR_040264	0	0	0.104993669	NA	NA	FALSE	Smkr-ps
26662	NR_040259	108.6461979	-0.067990769	0.113651886	0.045517157	0.574713682	FALSE	2210408F21Rik
26663	NR_039593	0	0	0.104993669	NA	NA	FALSE	Mir5131
26664	NM_001164813	0	0	0.104993669	NA	NA	FALSE	Pet117
26665	NM_153504	0	0	0.104993669	NA	NA	FALSE	Rnf183
26666	NM_001276287	144.3689812	0.06634694	0.097863571	0.082426629	0.659037275	FALSE	Brat1
26667	NR_037223	0	0	0.104993669	NA	NA	FALSE	Mir3063
26668	NR_037222	0	0	0.104993669	NA	NA	FALSE	Mir3062
26669	NM_025932	993.9002676	-0.02090535	0.074658269	0.620306459	0.951014549	FALSE	Syap1
26670	NR_106083	0	0	0.104993669	NA	NA	FALSE	Mir7224
26671	NR_027888	877.0928499	-0.048012543	0.085263649	0.223081016	0.815905599	FALSE	Sqor
26672	NM_001346108	227.8032985	-0.027621882	0.083825531	0.461955813	0.911827411	FALSE	Ntan1
26673	NM_023053	69.7844207	0.018792548	0.091527071	0.530813087	0.932000418	FALSE	Twsg1
26674	NM_053197	9.377072843	0.01261356	0.102489077	0.409672346	NA	FALSE	Sfxn3
26675	NM_029682	0.343467262	0.001544442	0.104861258	0.605181247	NA	FALSE	Stambpl1
26676	NM_029681	0	0	0.104993669	NA	NA	FALSE	Tmem270
26677	NM_175408	0.975688225	6.78E-05	0.104523083	0.989281502	NA	FALSE	Tmem139
26678	NM_001165941	36.78650707	0.001139394	0.093964607	0.963820449	0.996101437	FALSE	Nsun6
26679	NM_001165934	0.343467262	0.001544442	0.104861258	0.605181247	NA	FALSE	Rgs9
26680	NM_001165932	0	0	0.104993669	NA	NA	FALSE	Ucma
26681	NM_013596	0	0	0.104993669	NA	NA	FALSE	Mc5r
26682	NM_016659	0	0	0.104993669	NA	NA	FALSE	Klra1
26683	NM_016658	50.46973631	0.038193168	0.099087554	0.194514243	0.790401275	FALSE	Galt
26684	NM_028767	359.308071	0.005109223	0.079631706	0.8961847	0.990301408	FALSE	Foxp4
26685	NM_001081099	0.652324974	5.16E-05	0.104615216	0.990906151	NA	FALSE	Aunip
26686	NM_001104525	44.71836272	0.012786484	0.093139608	0.639203604	0.953055347	FALSE	Cyp2c69
26687	NM_001103368	0	0	0.104993669	NA	NA	FALSE	Vmn2r80
26688	NM_001163661	47.32176397	0.005504864	0.091808548	0.843560916	0.984473775	FALSE	Telo2
26689	NM_001291127	62.52241631	-0.030844044	0.096426173	0.284855958	0.856214555	FALSE	Phf23
26690	NM_001291126	62.52241631	-0.030844044	0.096426173	0.284855958	0.856214555	FALSE	Phf23
26691	NM_001313878_2	75.44526218	-0.002692428	0.089978993	0.928046452	0.991741537	FALSE	Hist1h2br
26692	NM_007513	2.823712127	-0.005551705	0.104071884	0.51164772	NA	FALSE	Slc7a1
26693	NM_001368647	0.326518768	-1.84E-06	0.104811089	0.999533305	NA	FALSE	Septin3
26694	NR_002452	0	0	0.104993669	NA	NA	FALSE	Nctc1
26695	NM_001289757	3.97562567	0.002654273	0.102990784	0.803254666	NA	FALSE	Rnf32
26696	NR_046029	0	0	0.104993669	NA	NA	FALSE	Gm20758
26697	NM_013535	1492.323061	-0.066076322	0.081086546	0.126362357	0.724815328	FALSE	Grcc10
26698	NM_007802	3.10910228	-0.003668942	0.10365473	0.68526369	NA	FALSE	Ctsk
26699	NM_173751	40.94937578	-0.043722137	0.105149004	0.11849029	0.716368355	FALSE	Ilvbl
26700	NR_035406_3	0	0	0.104993669	NA	NA	FALSE	Mir467a-1
26701	NM_021392	59.05798004	-0.023363203	0.093058146	0.42898977	0.898686004	FALSE	Ap4m1
26702	NM_182650	372.7941221	-0.07060348	0.094617313	0.078411349	0.652700354	FALSE	Hnrnpa2b1
26703	NM_001356544	0	0	0.104993669	NA	NA	FALSE	Pramel6
26704	NM_001370987	0	0	0.104993669	NA	NA	FALSE	Ptprq
26705	NM_001159574	18.37385829	-0.003665276	0.098415888	0.84913581	NA	FALSE	Fip1l1
26706	NR_030530	0	0	0.104993669	NA	NA	FALSE	Mir741
26707	NM_001168508	131.4281309	0.01522909	0.085610163	0.662981743	0.960027526	FALSE	Mapk14
26708	NR_105817	0	0	0.104993669	NA	NA	FALSE	Mir6393
26709	NM_172534	0	0	0.104993669	NA	NA	FALSE	Ankfn1
26710	NM_031382	0	0	0.104993669	NA	NA	FALSE	Tex16
26711	NM_022325	2620.394731	-0.087478705	0.084728335	0.051729718	0.587579988	FALSE	Ctsz
26712	NM_025492	1.118673497	0.001045079	0.104490453	0.843547119	NA	FALSE	1700020L24Rik
26713	NM_025486	957.8120343	-0.110630539	0.093138102	0.018848391	0.455846207	FALSE	Tmem208
26714	NM_019674	242.1197149	-0.038619373	0.083238263	0.324205715	0.870210687	FALSE	Ppp4c
26715	NM_025483	21.57462209	-0.006969928	0.097278537	0.74371011	NA	FALSE	Senp7
26716	NM_001007461	0.171733631	0.000633816	0.104864987	0.814051057	NA	FALSE	Gsdma3
26717	NM_026916	1.832739397	-0.011847048	0.106117059	0.062252789	NA	FALSE	Nupr1l
26718	NM_026914	1907.795356	-0.053788522	0.080611897	0.200945335	0.795612546	FALSE	Smdt1
26719	NM_021367	0	0	0.104993669	NA	NA	FALSE	Tslp
26720	NM_026656	1.147443474	0.001274929	0.10436784	0.829531858	NA	FALSE	Mcoln2
26721	NM_021463	135.5021067	-0.038374285	0.088713375	0.285514118	0.856214555	FALSE	Prps1
26722	NM_021461	135.2103171	0.001752397	0.084874939	0.960022598	0.996101437	FALSE	Mknk1
26723	NM_027949	137.7811064	-0.077279124	0.110627202	0.040853976	0.570742762	FALSE	Phf7
26724	NM_011840	218.9278881	-0.105303758	0.121831277	0.015466081	0.433072715	FALSE	Map2k5
26725	NM_020604	4.325127537	-0.013433552	0.104978668	0.225177359	NA	FALSE	Jph1
26726	NM_026378	514.7382123	0.01107788	0.078044656	0.783232393	0.980346162	FALSE	Dalrd3
26727	NR_030699	12.15094066	-0.012529314	0.102580863	0.406878021	NA	FALSE	A630072M18Rik
26728	NR_030698	5.114381559	0.006616651	0.102898662	0.579716974	NA	FALSE	A630066F11Rik
26729	NM_001177397	0	0	0.104993669	NA	NA	FALSE	Anks1b
26730	NM_027828	1.672197615	-0.002917492	0.104139296	0.686763692	NA	FALSE	Fam110c
26731	NM_001252537	84.64811024	-0.01568219	0.08888408	0.624281723	0.951769035	FALSE	Ciz1
26732	NM_001205313	320.6858424	0.0254336	0.08104803	0.516019121	0.925575588	FALSE	Stat1
26733	NM_001252451	140.4421052	-0.054478936	0.092270261	0.145657463	0.751523651	FALSE	Cldnd1
26734	NM_001304720	249.5270857	-0.055408028	0.085689287	0.169524163	0.775055512	FALSE	Vezt
26735	NM_011976	2782.721503	0.015308963	0.098275451	0.48814597	0.920691918	FALSE	Sema4g
26736	NR_105873	0	0	0.104993669	NA	NA	FALSE	Mir6908
26737	NM_001040654	1.291722633	-0.007049249	0.105126239	0.189794722	NA	FALSE	Cdkn2a
26738	NM_001162918	33.9922177	-0.019109354	0.096499258	0.447790673	0.909392152	FALSE	Ccdc90b
26739	NM_010427	2.637998396	3.29E-05	0.10348051	0.997098584	NA	FALSE	Hgf
26740	NM_011834	202.8813929	0.023504942	0.085665865	0.510835885	0.925575588	FALSE	Aadat
26741	NR_131070	0	0	0.104993669	NA	NA	FALSE	4930407I19Rik
26742	NM_001359377	230.1226071	-0.010882755	0.089119226	0.727689135	0.973268781	FALSE	Hsd17b6
26743	NR_029473	0.990999422	0.002649691	0.104567955	0.617470419	NA	FALSE	Flicr
26744	NR_028420	10.40564821	0.00764395	0.101279741	0.620546019	NA	FALSE	Zfp809
26745	NM_001368717	0.161511991	-0.000636507	0.104865033	0.81327642	NA	FALSE	Dnah7b
26746	NM_001360388	565.6418387	0.027091375	0.077013467	0.513299201	0.925575588	FALSE	Rabggta
26747	NR_024590	3.669462181	-0.002198929	0.103326641	0.820352817	NA	FALSE	Nemp2
26748	NR_029778	0	0	0.104993669	NA	NA	FALSE	Mir101b
26749	NR_131099	1.813934718	0.001296305	0.104060637	0.856990865	NA	FALSE	9430065F17Rik
26750	NM_001360763	5.130080337	0.00907259	0.103278625	0.454882601	NA	FALSE	Clip3
26751	NM_001362040	0	0	0.104993669	NA	NA	FALSE	Arpp21
26752	NR_033473	0.159577951	-0.000636507	0.104865033	0.81327642	NA	FALSE	Platr8
26753	NR_038059_2	0	0	0.104993669	NA	NA	FALSE	1700110I01Rik
26754	NR_033615	69.46977173	0.075552041	0.131227373	0.017542752	0.448792062	FALSE	Rreb1
26755	NR_149721	38.74420557	0.021095387	0.097226367	0.399731055	0.894837149	FALSE	Pdss1
26756	NR_037998	0.330013555	0.001459135	0.104862779	0.619898958	NA	FALSE	D030040B21Rik
26757	NR_038000	0	0	0.104993669	NA	NA	FALSE	4921513I03Rik
26758	NR_038005	0.490889533	-0.001036798	0.104763229	0.775887976	NA	FALSE	4933413J09Rik
26759	NR_030441	0	0	0.104993669	NA	NA	FALSE	Mir488
26760	NR_038001	0	0	0.104993669	NA	NA	FALSE	1700027A15Rik
26761	NM_001370932	0.165006777	0.000633816	0.104864987	0.814051057	NA	FALSE	Armh2
26762	NR_038003	0	0	0.104993669	NA	NA	FALSE	4921513I03Rik
26763	NR_038008	0	0	0.104993669	NA	NA	FALSE	Celrr
26764	NR_038009	31.18113531	-0.017323961	0.09653366	0.481778519	0.919613127	FALSE	2810408I11Rik
26765	NM_001373948	0.484162679	-0.001027025	0.104765221	0.776938776	NA	FALSE	Ccdc116
26766	NR_038004	0	0	0.104993669	NA	NA	FALSE	4931429P17Rik
26767	NR_038010	0	0	0.104993669	NA	NA	FALSE	5530401A14Rik
26768	NM_001199059	108.7769161	0.034081552	0.090217011	0.31778936	0.869066725	FALSE	Rabgef1
26769	NM_001281929	0.671387299	-0.004644013	0.104957934	0.269998797	NA	FALSE	Gria3
26770	NM_001252567	3.446461223	0.008399115	0.104177536	0.383502355	NA	FALSE	Sez6l2
26771	NM_001252566	3.942703032	0.012252542	0.104950851	0.231967425	NA	FALSE	Sez6l2
26772	NM_007855	0	0	0.104993669	NA	NA	FALSE	Twist2
26773	NM_007854	6.08380706	0.003337893	0.102322888	0.786969562	NA	FALSE	Slc29a2
26774	NM_001347584	178.1320549	-0.059147315	0.095012159	0.11401831	0.716368355	FALSE	1700001C19Rik
26775	NM_001346701	95.75673628	-0.028097868	0.109258506	0.079915916	0.655866918	FALSE	Acot3
26776	NR_045856	0	0	0.104993669	NA	NA	FALSE	4933433F19Rik
26777	NR_045855	0	0	0.104993669	NA	NA	FALSE	4933430H16Rik
26778	NR_040344	102.9826106	-0.001629932	0.086668997	0.9609089	0.996101437	FALSE	1810019D21Rik
26779	NR_040339	0.495195051	-0.001266026	0.104734082	0.74561201	NA	FALSE	Gm19897
26780	NR_038349	0.161511991	-0.000636507	0.104865033	0.81327642	NA	FALSE	AV039307
26781	NR_040285	0	0	0.104993669	NA	NA	FALSE	Gm14858
26782	NR_105831	0	0	0.104993669	NA	NA	FALSE	Mir6405
26783	NR_105836	0	0	0.104993669	NA	NA	FALSE	Mir6409
26784	NR_073535	6.130857582	-0.00129819	0.101829716	0.921468414	NA	FALSE	Gm10364
26785	NR_040291	1764.121788	0.129650012	0.137547463	0.006830732	0.326749355	FALSE	6430706D22Rik
26786	NR_040286	0	0	0.104993669	NA	NA	FALSE	Gm11627
26787	NR_040292	18.94399423	-0.007637486	0.0980483	0.707948128	NA	FALSE	2310040G24Rik
26788	NR_073569	0	0	0.104993669	NA	NA	FALSE	Klrb1-ps1
26789	NM_177726	0	0	0.104993669	NA	NA	FALSE	Tgm6
26790	NM_001111291	36.21205158	0.04088973	0.106399039	0.116268011	0.716368355	FALSE	Caprin1
26791	NR_131114	0	0	0.104993669	NA	NA	FALSE	4930503F20Rik
26792	NR_131113	0	0	0.104993669	NA	NA	FALSE	4930503F20Rik
26793	NM_001369060	60.15942578	-0.051770928	0.10419658	0.10110632	0.700309561	FALSE	Odf2
26794	NM_001347196	455.5002735	-0.065394715	0.084788758	0.120313926	0.716368355	FALSE	1110065P20Rik
26795	NM_001310669	7.497658249	0.005713626	0.101930674	0.676558878	NA	FALSE	Septin11
26796	NM_001310668	96.26568642	0.06498889	0.11062246	0.054998972	0.597445256	FALSE	Zfp142
26797	NM_001311070	29.93208902	-0.016571749	0.097361391	0.480900856	0.919613127	FALSE	Smad2
26798	NR_105918	0.662212418	-0.002840188	0.104715227	0.535047391	NA	FALSE	Mir6953
26799	NM_007641	1.650313969	0.008004919	0.105045002	0.223423595	NA	FALSE	Ms4a1
26800	NM_008907	316.233176	0.013877061	0.08033672	0.721508608	0.971676481	FALSE	Ppia
26801	NM_010663	0.161511991	-0.000636507	0.104865033	0.81327642	NA	FALSE	Krt17
26802	NM_010662	0	0	0.104993669	NA	NA	FALSE	Krt13
26803	NM_008267	0	0	0.104993669	NA	NA	FALSE	Hoxb13
26804	NM_008469	0	0	0.104993669	NA	NA	FALSE	Krt15
26805	NM_008600	0	0	0.104993669	NA	NA	FALSE	Mip
26806	NM_008599	112.9252589	0.005390993	0.088291501	0.865034006	0.987213437	FALSE	Cxcl9
26807	NM_008598	329.6196957	0.006030938	0.082898016	0.869650332	0.987551843	FALSE	Mgmt
26808	NM_001204276	15.215025	0.01488795	0.101006472	0.421041214	NA	FALSE	Hdac7
26809	NR_131087	0	0	0.104993669	NA	NA	FALSE	C330004P14Rik
26810	NM_010059	0	0	0.104993669	NA	NA	FALSE	Dmc1
26811	NM_010058	151.244322	-0.036250824	0.087832553	0.315251704	0.869066725	FALSE	Dmwd
26812	NM_023239	148.1612614	-0.033609957	0.087654359	0.347306469	0.877039753	FALSE	Nsmce3
26813	NR_045802	0	0	0.104993669	NA	NA	FALSE	4921508D12Rik
26814	NM_001177719	277.7427085	-0.090236023	0.113042829	0.027316585	0.516685978	FALSE	Madd
26815	NM_001164059	1.140279183	0.001257513	0.104421847	0.824375804	NA	FALSE	Sell
26816	NM_001276432	0	0	0.104993669	NA	NA	FALSE	Wfdc8
26817	NM_001281848	0.98121522	-7.13E-05	0.104413629	0.989843806	NA	FALSE	Kcnk2
26818	NM_001283011	44.94496062	-0.01025986	0.093334315	0.700377656	0.966412968	FALSE	Rad17
26819	NM_001282994	32.61652958	0.013250863	0.095303671	0.595620426	0.943456148	FALSE	Cobl
26820	NM_001313721	144.0246729	-0.037572687	0.089039656	0.290923856	0.85840496	FALSE	Cyp20a1
26821	NM_001347495	35.82447714	-0.028596027	0.099709179	0.261705284	0.844655633	FALSE	Zfp354a
26822	NM_001349692	189.8370113	0.011097723	0.082691021	0.764832523	0.975965231	FALSE	Snrpn
26823	NM_134102	178.7690683	-0.001744082	0.084309223	0.960783033	0.996101437	FALSE	Pla1a
26824	NM_178898	20.36090053	-0.010283057	0.097782584	0.629382837	NA	FALSE	Zfp956
26825	NR_028574	101.0531747	-0.010363628	0.0893142	0.738198311	0.974138401	FALSE	Snhg8
26826	NR_028569	0	0	0.104993669	NA	NA	FALSE	Snord1c
26827	NR_028568	0	0	0.104993669	NA	NA	FALSE	Scarna9
26828	NR_028567	0	0	0.104993669	NA	NA	FALSE	Snord1b
26829	NM_025927	355.1434838	0.010479713	0.078421368	0.793483403	0.980544696	FALSE	Mrpl45
26830	NR_038016	1.148309137	-0.003801179	0.10460323	0.498923887	NA	FALSE	Gm16998
26831	NR_038013	0	0	0.104993669	NA	NA	FALSE	Gm17751
26832	NM_001099636	0.176115699	-0.000636507	0.104865033	0.81327642	NA	FALSE	Pnmal2
26833	NM_001099306	0.161511991	-0.000636507	0.104865033	0.81327642	NA	FALSE	Ctag2l2
26834	NR_160882	51.48834493	0.007069735	0.091865859	0.800343024	0.980544696	FALSE	Rce1
26835	NM_001085526	0	0	0.104993669	NA	NA	FALSE	Krtap1-3
26836	NM_001085523	0	0	0.104993669	NA	NA	FALSE	Btbd35f7
26837	NM_001085522	40.75949947	0.01614082	0.095347567	0.528092018	0.930577438	FALSE	Zfp992
26838	NR_131197	15.78509125	0.00552952	0.098704691	0.771990787	NA	FALSE	Ggnbp2os
26839	NR_131057	17.51898123	0.033634517	0.108917035	0.097738482	NA	FALSE	Gm38416
26840	NM_018876	0.319079352	-1.81E-06	0.104814085	0.999537213	NA	FALSE	Fut2
26841	NM_011835	220.0843861	-0.027805269	0.082987331	0.46583844	0.913437506	FALSE	Katna1
26842	NM_011832	0	0	0.104993669	NA	NA	FALSE	Insrr
26843	NM_011831	0	0	0.104993669	NA	NA	FALSE	Insl5
26844	NM_018738	264.7362968	0.038477186	0.088617949	0.285262656	0.856214555	FALSE	Igtp
26845	NM_008792	0	0	0.104993669	NA	NA	FALSE	Pcsk2
26846	NM_001355703	144.0794179	-0.011924449	0.089811566	0.697316558	0.966371882	FALSE	Calm2
26847	NM_001355693	1.29956039	0.000110396	0.104342783	0.985166702	NA	FALSE	Phf24
26848	NM_001355702	1.470094163	0.001258084	0.104218418	0.848076101	NA	FALSE	Fbxo44
26849	NM_001355701	1.470094163	0.001258084	0.104218418	0.848076101	NA	FALSE	Fbxo44
26850	NM_001355700	367.1094457	0.156477347	0.136234408	0.003445843	0.278582692	FALSE	Eif4g3
26851	NR_046045	0	0	0.104993669	NA	NA	FALSE	1700085C21Rik
26852	NM_001170746	0	0	0.104993669	NA	NA	FALSE	Magi2
26853	NM_001170984	667.7795268	0.029776029	0.077738665	0.470432768	0.913727916	FALSE	Hnrnpc
26854	NM_001285908	10.81777342	0.006245561	0.101020833	0.687329337	NA	FALSE	Gng2
26855	NM_001313767	0	0	0.104993669	NA	NA	FALSE	Otof
26856	NR_040560	0	0	0.104993669	NA	NA	FALSE	Gm12522
26857	NM_001079905	467.19917	0.030866731	0.081654744	0.431632245	0.898726629	FALSE	Repin1
26858	NM_001079904	468.0365342	0.031550223	0.081720501	0.421801577	0.89601098	FALSE	Repin1
26859	NR_073362	0	0	0.104993669	NA	NA	FALSE	1700091H14Rik
26860	NR_073361	0	0	0.104993669	NA	NA	FALSE	1700065D16Rik
26861	NM_001098789	42.46473763	0.001150316	0.092632554	0.965684834	0.996101437	FALSE	Ndufa4l2
26862	NM_001293652	1769.486149	-0.04318785	0.07323733	0.321523035	0.870210687	FALSE	Rab7
26863	NR_046037	0	0	0.104993669	NA	NA	FALSE	4933406G16Rik
26864	NR_131154	0	0	0.104993669	NA	NA	FALSE	Gm12128
26865	NR_045963	2.006977291	0.002667135	0.104065493	0.719945401	NA	FALSE	Gm1976
26866	NR_131025	0	0	0.104993669	NA	NA	FALSE	0610039H22Rik
26867	NR_131024	0	0	0.104993669	NA	NA	FALSE	4930528G23Rik
26868	NR_131023	0	0	0.104993669	NA	NA	FALSE	4930550C17Rik
26869	NM_001081243	2.77868874	-0.001182807	0.103513849	0.895580703	NA	FALSE	Filip1
26870	NR_105811	0	0	0.104993669	NA	NA	FALSE	Mir5124b
26871	NR_105808	0	0	0.104993669	NA	NA	FALSE	Mir6386
26872	NR_105806	0	0	0.104993669	NA	NA	FALSE	Mir6385
26873	NM_026506	5.935338984	-0.015714832	0.104878277	0.224421966	NA	FALSE	Snrpg
26874	NM_021306	0	0	0.104993669	NA	NA	FALSE	Ecel1
26875	NM_026504	206.0024951	0.042476214	0.086048815	0.265776896	0.846313725	FALSE	Coq5
26876	NM_001370877	0.341122476	-1.90E-06	0.104805301	0.999525846	NA	FALSE	Lsmem2
26877	NR_102381	0	0	0.104993669	NA	NA	FALSE	AU015791
26878	NR_110478	0	0	0.104993669	NA	NA	FALSE	4930405L22Rik
26879	NR_104276	0	0	0.104993669	NA	NA	FALSE	1700029F12Rik
26880	NM_001164497	78.80951181	-0.020801537	0.089905331	0.513396108	0.925575588	FALSE	Tent4b
26881	NM_001199304	139.8793545	-0.00236422	0.090248131	0.936143258	0.991795017	FALSE	Atxn1
26882	NR_131139	0	0	0.104993669	NA	NA	FALSE	Fhitos
26883	NR_131138	0	0	0.104993669	NA	NA	FALSE	Gm29682
26884	NM_001083884	0	0	0.104993669	NA	NA	FALSE	Lypd8
26885	NM_001083882	286.6812956	-0.007503119	0.079860233	0.847622099	0.985093636	FALSE	1600012H06Rik
26886	NM_001329621	187.7958836	-0.099318925	0.112706589	0.021405979	0.473064771	FALSE	Enpp5
26887	NM_007449	10.42200994	-0.003522483	0.100437807	0.826056239	NA	FALSE	Ang2
26888	NM_007493	2697.698286	-0.097322478	0.091712273	0.031961481	0.533497117	FALSE	Asgr2
26889	NR_046142	0	0	0.104993669	NA	NA	FALSE	A530065N20Rik
26890	NR_046154_10	0	0	0.104993669	NA	NA	FALSE	Gm22291
26891	NM_001285847	857.8977231	-0.008199818	0.084130013	0.818779441	0.98249152	FALSE	Paqr7
26892	NM_001276489	0.333245622	-1.87E-06	0.104808407	0.999529835	NA	FALSE	Ism1
26893	NM_001276486	249.2953617	-0.010226928	0.082556801	0.783187255	0.980346162	FALSE	Dag1
26894	NM_027762	0	0	0.104993669	NA	NA	FALSE	Tchhl1
26895	NM_027760	152.9921698	-0.04948351	0.091249984	0.178858017	0.779224011	FALSE	Rassf8
26896	NM_021282	33174.96538	-0.140801708	0.117324443	0.005693594	0.308557585	FALSE	Cyp2e1
26897	NM_026472	368.8103413	0.001611605	0.077758437	0.968095373	0.996309778	FALSE	Nifk
26898	NR_029647	0	0	0.104993669	NA	NA	FALSE	Mir297-1
26899	NR_029646	0	0	0.104993669	NA	NA	FALSE	Mir296
26900	NM_001371001	0.496241809	0.003589805	0.104870042	0.371529204	NA	FALSE	Emid1
26901	NM_001242949_6	0	0	0.104993669	NA	NA	FALSE	H2al1c
26902	NM_026306	33.04169421	-0.010135348	0.09517506	0.679216633	0.96142338	FALSE	Trmt112
26903	NR_132433	0	0	0.104993669	NA	NA	FALSE	Gm26994
26904	NM_001159571	151.1801543	0.003170042	0.086950308	0.923477875	0.991741537	FALSE	Ephb4
26905	NM_001371061	56.24196614	-0.024315397	0.094937658	0.387325743	0.89192684	FALSE	Nfix
26906	NR_024257	0	0	0.104993669	NA	NA	FALSE	4930412O13Rik
26907	NM_001278115	0.977359545	-0.004813511	0.104860579	0.32667066	NA	FALSE	Ube2t
26908	NM_001293672	95.75766922	-0.037385019	0.093482125	0.253302148	0.841853288	FALSE	Ctbs
26909	NM_009894	2979.679127	0.005183458	0.070703639	0.904551465	0.990550086	FALSE	Cideb
26910	NR_015574	0.159577951	-0.000636507	0.104865033	0.81327642	NA	FALSE	4930513N10Rik
26911	NM_009545	18.85121546	0.019589195	0.102200658	0.305061212	NA	FALSE	Pcgf2
26912	NR_152823	85.0728719	-0.019251979	0.090921403	0.529731529	0.931610098	FALSE	Ctu2
26913	NM_001243048	28.73321807	-0.024385803	0.103676634	0.220146505	0.810241609	FALSE	Arntl
26914	NR_040729	0	0	0.104993669	NA	NA	FALSE	4930430J02Rik
26915	NR_040543	0	0	0.104993669	NA	NA	FALSE	4930406D18Rik
26916	NR_040542	0	0	0.104993669	NA	NA	FALSE	1700036G14Rik
26917	NM_001290299	76.27696493	0.017773265	0.103651574	0.27344928	0.852272586	FALSE	Plppr2
26918	NM_001310737	4.288196718	0.016615786	0.106597011	0.101859346	NA	FALSE	Egf
26919	NM_001313731	55.87730786	0.004753477	0.09188517	0.864030001	0.987213437	FALSE	Rassf5
26920	NM_008424	0	0	0.104993669	NA	NA	FALSE	Kcne1
26921	NM_010467	0	0	0.104993669	NA	NA	FALSE	Hoxd1
26922	NM_198122	80.13625958	0.037458176	0.097325017	0.216454562	0.809678735	FALSE	Arid4b
26923	NM_001164256	14.92853942	-0.018072667	0.102561329	0.312406126	NA	FALSE	Tpm1
26924	NM_001163557	37.29568714	0.019606163	0.09809787	0.407715794	0.89601098	FALSE	Ppfibp2
26925	NM_001003947	9.94040586	-0.012269574	0.101958339	0.443311272	NA	FALSE	Cyp4x1
26926	NR_045981	0	0	0.104993669	NA	NA	FALSE	4930467D21Rik
26927	NM_010594	0	0	0.104993669	NA	NA	FALSE	Kap
26928	NM_013454	76.05190431	0.047767164	0.110486307	0.076478488	0.650027335	FALSE	Abca1
26929	NM_019703	33.14208444	-0.009994458	0.096138515	0.66823038	0.960027526	FALSE	Pfkp
26930	NM_020578	574.7973822	0.077514232	0.08884768	0.07036803	0.632957718	FALSE	Ehd3
26931	NM_146331	0	0	0.104993669	NA	NA	FALSE	Olfr954
26932	NM_026633	1097.469113	-0.004658846	0.07568746	0.910417358	0.991741537	FALSE	Mcrip2
26933	NM_026632	6.521740375	0.012744441	0.103888185	0.322204137	NA	FALSE	Rpa3
26934	NM_001359186	1.674903289	0.002418289	0.104182397	0.727388602	NA	FALSE	Spatc1l
26935	NM_001359185	8.741537127	-0.008560781	0.101529896	0.575602499	NA	FALSE	Sms
26936	NM_010331	259.0291153	-0.003582689	0.080743601	0.925596992	0.991741537	FALSE	Gpaa1
26937	NM_010333	13.80307303	-0.023849504	0.105855388	0.162712275	NA	FALSE	S1pr2
26938	NM_010332	8.61013259	0.018243188	0.104385723	0.237174433	NA	FALSE	Ednra
26939	NM_016740	51.66315183	0.015835349	0.095568261	0.530917101	0.932000418	FALSE	S100a11
26940	NM_019478	87.32889007	0.007667316	0.08804984	0.811135084	0.982232862	FALSE	Pqbp1
26941	NM_146493	0	0	0.104993669	NA	NA	FALSE	Olfr730
26942	NM_007842	142.5097244	0.006797115	0.084881689	0.846334553	0.984607756	FALSE	Dhx9
26943	NM_009611	0	0	0.104993669	NA	NA	FALSE	Actl7a
26944	NM_013783	0	0	0.104993669	NA	NA	FALSE	Mmel1
26945	NM_010273	76.31587207	0.022420248	0.091030133	0.471307926	0.914457594	FALSE	Gdi1
26946	NM_018871	283.7505296	-0.030377217	0.085307797	0.409969345	0.89601098	FALSE	Ywhag
26947	NM_013496	0	0	0.104993669	NA	NA	FALSE	Crabp1
26948	NM_013495	1624.418767	-0.103560686	0.112953439	0.018864635	0.455846207	FALSE	Cpt1a
26949	NM_013494	0.523965028	-0.00122018	0.104757682	0.743169747	NA	FALSE	Cpe
26950	NM_017466	3.294075802	0.01089627	0.104748067	0.263990204	NA	FALSE	Ccrl2
26951	NM_009451	21.81424109	0.019089226	0.100290706	0.365883981	NA	FALSE	Tubb4a
26952	NR_040562	0.321013392	-1.82E-06	0.104813303	0.99953619	NA	FALSE	2810442N19Rik
26953	NM_001159743	0.319155902	-0.00139167	0.104864305	0.631718847	NA	FALSE	Alkal2
26954	NM_001145898	21.48989098	-0.029546238	0.104889847	0.168903074	NA	FALSE	BC052040
26955	NM_001161823	59.06086269	0.005995161	0.090327118	0.83941204	0.984473775	FALSE	Kdm4a
26956	NM_009140	0.159501401	0.000633816	0.104864987	0.814051057	NA	FALSE	Cxcl2
26957	NM_009139	9.717912527	0.009906244	0.102145651	0.500458246	NA	FALSE	Ccl6
26958	NM_026859	315.7018055	-0.11578623	0.11409744	0.012896233	0.413764137	FALSE	Maf1
26959	NM_054048	0.319155902	-0.00139167	0.104864305	0.631718847	NA	FALSE	Rcor2
26960	NM_175647	2.348301178	-0.005495766	0.104127215	0.505693856	NA	FALSE	Dmrta1
26961	NM_175646	299.0408776	-0.030422325	0.080786073	0.443654372	0.905375904	FALSE	Txnl4b
26962	NM_146121	219.1142808	0.002441518	0.081546819	0.948441194	0.993715431	FALSE	Rabgap1
26963	NM_175644	0	0	0.104993669	NA	NA	FALSE	Gphb5
26964	NM_145629	628.4386125	0.061545388	0.083123744	0.143816645	0.750669211	FALSE	Pls3
26965	NM_173037	48.65531055	-0.006012643	0.092578763	0.824073524	0.98249152	FALSE	Tango6
26966	NM_175177	2301.16796	-0.025892818	0.072479411	0.547918246	0.933710569	FALSE	Bdh1
26967	NM_145561	0	0	0.104993669	NA	NA	FALSE	Tmprss11d
26968	NM_145559	240.9599046	-0.064534777	0.088786928	0.112879913	0.716368355	FALSE	Slc2a9
26969	NM_175158	59.45228181	0.008028645	0.093327345	0.760839596	0.975888988	FALSE	Utp20
26970	NM_001293229	0	0	0.104993669	NA	NA	FALSE	Zfp799
26971	NM_001166459	89.0115529	0.001397249	0.088371573	0.964641062	0.996101437	FALSE	Brcc3
26972	NM_001166458	7.018323453	-0.00118519	0.101719057	0.929472795	NA	FALSE	Slc38a1
26973	NR_045795	1.007080949	-0.007404731	0.105298202	0.126667677	NA	FALSE	Gm16702
26974	NR_045792	0	0	0.104993669	NA	NA	FALSE	Gm19583
26975	NM_030741_2	0	0	0.104993669	NA	NA	FALSE	Vmn1r62
26976	NM_030740	0	0	0.104993669	NA	NA	FALSE	Vmn1r56
26977	NM_001314037	127.7461475	-0.000803112	0.086712554	0.980703895	0.997497719	FALSE	Dmd
26978	NM_009507	60.94757434	0.024586286	0.092858508	0.412459512	0.89601098	FALSE	Vhl
26979	NM_008621	388.6706534	0.051639811	0.084212563	0.201115472	0.795612546	FALSE	Mpp1
26980	NM_008663	56.70548927	0.096599588	0.143391634	0.009752704	0.376029377	FALSE	Myo7a
26981	NM_030738	0	0	0.104993669	NA	NA	FALSE	Vmn1r65
26982	NM_134199	0	0	0.104993669	NA	NA	FALSE	Vmn1r235
26983	NM_134197	0	0	0.104993669	NA	NA	FALSE	Vmn1r230
26984	NR_045882	0	0	0.104993669	NA	NA	FALSE	Gm10787
26985	NM_001159888	779.9617299	-0.00272928	0.075322544	0.947648286	0.993540032	FALSE	Ociad1
26986	NM_001159887	779.9617299	-0.00272928	0.075322544	0.947648286	0.993540032	FALSE	Ociad1
26987	NM_001168620	185.1675712	-0.095042416	0.111082906	0.024939567	0.508751623	FALSE	Enpp5
26988	NM_001195091	0.98121522	-7.13E-05	0.104413629	0.989843806	NA	FALSE	Ccer2
26989	NM_013511	37.65795849	0.019691058	0.096150936	0.443434597	0.905050084	FALSE	Epb41l2
26990	NR_077226	3.098819924	0.001310316	0.103425875	0.88777932	NA	FALSE	Gm6297
26991	NR_045970	4.610414448	-0.005223707	0.103009816	0.641679653	NA	FALSE	Gm16938
26992	NM_021888	36.47352492	-0.006176097	0.093908448	0.808541818	0.981390204	FALSE	Qtrt1
26993	NM_025471	117.1066202	-0.073870843	0.116212152	0.036600308	0.550373927	FALSE	Smim8
26994	NM_024243	928.8014138	-0.049058961	0.078552158	0.246604146	0.838772348	FALSE	Fuca1
26995	NM_028505	109.2755809	-0.033346099	0.090327018	0.325110607	0.870233302	FALSE	Pradc1
26996	NM_028504	0	0	0.104993669	NA	NA	FALSE	Clhc1
26997	NM_027852	9057.823506	0.011196818	0.074227474	0.790438512	0.980544696	FALSE	Rarres2
26998	NM_030713	4.601381566	0.01472999	0.105468418	0.180819109	NA	FALSE	Zfp202
26999	NM_001293806	163.6900927	0.074666562	0.100542824	0.058613697	0.599593876	FALSE	Pex1
27000	NM_001313698	2512.005874	0.023594654	0.073228938	0.581384336	0.940804358	FALSE	Bcap31
27001	NM_001304991	17.693672	9.92E-05	0.098743389	0.99573913	NA	FALSE	Ppp3cc
27002	NM_001357073	129.3404569	0.005702513	0.086535096	0.864786798	0.987213437	FALSE	Tpd52
27003	NM_001357072	129.3404569	0.005702513	0.086535096	0.864786798	0.987213437	FALSE	Tpd52
27004	NM_001357070	28.89279602	-0.024842266	0.103915997	0.211454994	0.807337624	FALSE	Arntl
27005	NM_001359135	4.667143672	-0.002841308	0.102599983	0.807123561	NA	FALSE	Tle6
27006	NR_045393	0	0	0.104993669	NA	NA	FALSE	2010010A06Rik
27007	NR_040426	0	0	0.104993669	NA	NA	FALSE	Rbakdn
27008	NM_010461	0	0	0.104993669	NA	NA	FALSE	Hoxb8
27009	NM_026221	75.63924115	-0.051224198	0.099931842	0.123651379	0.716613416	FALSE	Ppfibp1
27010	NM_019466	228.8294191	0.077766916	0.102894859	0.050032815	0.584624195	FALSE	Rcan1
27011	NM_019465	0	0	0.104993669	NA	NA	FALSE	Crtam
27012	NM_019464	456.899344	-0.099276693	0.094398957	0.02864339	0.522816386	FALSE	Sh3glb1
27013	NM_011490	608.5669978	0.061629277	0.080869421	0.149957705	0.753085546	FALSE	Stau1
27014	NM_010228	26.04716186	0.021032988	0.099264781	0.360036958	0.881553628	FALSE	Flt1
27015	NM_010227	36.41098811	0.020869295	0.097549073	0.397372763	0.894837149	FALSE	Flna
27016	NM_010433	43.02908216	-0.008042567	0.094096365	0.752233084	0.974138401	FALSE	Hipk2
27017	NM_030172	0.341122476	-1.90E-06	0.104805301	0.999525846	NA	FALSE	Efcab11
27018	NM_173435	0	0	0.104993669	NA	NA	FALSE	4930595M18Rik
27019	NM_026268	194.0252245	-0.053450884	0.103198558	0.100936006	0.700309561	FALSE	Dusp6
27020	NM_026260	3.165709479	-0.006785739	0.103864859	0.481497578	NA	FALSE	Tctn3
27021	NM_029796	2508.251431	-0.009249328	0.083886882	0.797461587	0.980544696	FALSE	Lrg1
27022	NM_028004	0.159501401	0.000633816	0.104864987	0.814051057	NA	FALSE	Ttn
27023	NM_030167	2.798090335	-0.00378652	0.103725737	0.669559166	NA	FALSE	Fam122b
27024	NM_175549	3.329791522	-0.005423549	0.103577184	0.581890383	NA	FALSE	Robo2
27025	NM_153409	0	0	0.104993669	NA	NA	FALSE	Csrnp3
27026	NM_153408	41.47388374	-0.017746911	0.09449154	0.508756799	0.925575588	FALSE	Neurl3
27027	NM_153407	9.742229204	0.003657454	0.101166124	0.804033797	NA	FALSE	Csrnp2
27028	NM_133784	140.3226749	0.039360808	0.089504797	0.269420383	0.847831439	FALSE	Wwtr1
27029	NM_133783	254.2486152	-0.149657847	0.151154965	0.003807415	0.286153191	FALSE	Ptges2
27030	NM_133780	220.7797995	-0.019835498	0.085233549	0.578339663	0.940147288	FALSE	Tpr
27031	NM_146101	417.5272394	-0.007894156	0.077226814	0.846053077	0.984607756	FALSE	Habp2
27032	NM_001310743	53.63448185	0.004897607	0.091765525	0.860675872	0.986727433	FALSE	Fam92a
27033	NM_001310742	102.5095048	0.046571778	0.094599693	0.176687695	0.778510043	FALSE	Zfp426
27034	NM_001190974	127.5822707	0.043857101	0.095165933	0.189853166	0.786016247	FALSE	Axl
27035	NM_001304553	0.490736433	0.003086881	0.104865026	0.408692366	NA	FALSE	Stil
27036	NR_045847	0.319155902	-0.00139167	0.104864305	0.631718847	NA	FALSE	D930028M14Rik
27037	NM_008488	459.8964953	0.070795373	0.090837524	0.085757671	0.662591296	FALSE	Arhgef1
27038	NM_001368767	0	0	0.104993669	NA	NA	FALSE	Boll
27039	NM_001363164	14.32004848	0.002020982	0.099759102	0.905518621	NA	FALSE	Osbp2
27040	NR_110450	0	0	0.104993669	NA	NA	FALSE	Celrr
27041	NR_126428	0	0	0.104993669	NA	NA	FALSE	1700041A01Rik
27042	NR_126426	0	0	0.104993669	NA	NA	FALSE	3300002P13Rik
27043	NR_126101	298.2173702	-0.031071964	0.084689504	0.405725344	0.89601098	FALSE	Mrpl55
27044	NR_046127_9	0	0	0.104993669	NA	NA	FALSE	Gm25018
27045	NR_046127_10	0	0	0.104993669	NA	NA	FALSE	Gm25018
27046	NM_178255	0	0	0.104993669	NA	NA	FALSE	Hapln3
27047	NM_178035	12.80951879	-0.010142345	0.100623323	0.557439732	NA	FALSE	Fads6
27048	NM_178028	0	0	0.104993669	NA	NA	FALSE	Galp
27049	NM_152229	0	0	0.104993669	NA	NA	FALSE	Nr2e1
27050	NM_178020	5.668714862	-0.002564064	0.102796323	0.817717064	NA	FALSE	Hyal3
27051	NM_153560	163.014474	-0.006946543	0.085497671	0.840510023	0.984473775	FALSE	Fam102a
27052	NM_177994	801.3977431	0.014867209	0.073954608	0.725304252	0.973183577	FALSE	R3hdm4
27053	NM_175433	117.1396191	0.058766635	0.098472047	0.103038534	0.700309561	FALSE	Zfp710
27054	NR_125832	31.75772237	0.021113311	0.097743262	0.389707641	0.89192684	FALSE	Clasrp
27055	NM_001359338	57.062111	-0.006148299	0.090647886	0.833469753	0.98249152	FALSE	Clasp1
27056	NM_001128093	0	0	0.104993669	NA	NA	FALSE	Siah3
27057	NM_001128091	0	0	0.104993669	NA	NA	FALSE	Aadacl2
27058	NM_001252523	388.9677377	0.019796946	0.081125042	0.609116183	0.947929775	FALSE	Picalm
27059	NM_175088	207.3172201	-0.091055326	0.107544438	0.030095128	0.528457834	FALSE	Mdfic
27060	NM_175087	0	0	0.104993669	NA	NA	FALSE	Aqp6
27061	NM_175431	8.678141313	0.00439593	0.101662176	0.752178044	NA	FALSE	Fam228b
27062	NM_001359257	373.7767555	-0.028616654	0.081278923	0.466227764	0.913437506	FALSE	Smg7
27063	NM_001359255	28.28318947	0.043247623	0.110469588	0.080229191	0.655866918	FALSE	L3mbtl3
27064	NM_001359254	28.28318947	0.043247623	0.110469588	0.080229191	0.655866918	FALSE	L3mbtl3
27065	NR_131030	19.18342969	-0.012421495	0.098955033	0.541640807	NA	FALSE	Cenpl
27066	NM_001111094	0	0	0.104993669	NA	NA	FALSE	Btnl1
27067	NM_001271757	50.50210054	-0.003831264	0.092168338	0.888708402	0.98925982	FALSE	Wnt5b
27068	NM_001282025	1.464190445	-0.005248844	0.104781177	0.349360879	NA	FALSE	Prr3
27069	NM_001282024	92.41290921	0.008177769	0.087344634	0.803225726	0.980544696	FALSE	Prr3
27070	NM_007762	0	0	0.104993669	NA	NA	FALSE	Crhr1
27071	NM_001362981	1077.625524	-0.021142278	0.074857556	0.615751307	0.950687793	FALSE	Rer1
27072	NM_001305441	16.69816317	0.00949759	0.099734379	0.606230219	NA	FALSE	Spry1
27073	NM_029281	9.406099404	-0.010599982	0.101829477	0.494720503	NA	FALSE	Zfp820
27074	NM_001358103	1.665881508	-1.39E-06	0.104001734	0.999848909	NA	FALSE	Gabra3
27075	NM_001358102	3.081514683	0.003459558	0.103651411	0.700856864	NA	FALSE	Eaf2
27076	NM_001358101	0	0	0.104993669	NA	NA	FALSE	Tmem45a2
27077	NM_001358129	0.966534962	0.002244398	0.104603534	0.652143956	NA	FALSE	Plxna3
27078	NM_178699	2.32111073	0.007737123	0.104607657	0.330429611	NA	FALSE	Fndc10
27079	NM_174866	0	0	0.104993669	NA	NA	FALSE	Klk14
27080	NM_170759	82.97460539	-0.067101999	0.106611209	0.060765799	0.609638334	FALSE	Zfp628
27081	NM_152808	58.08416147	-0.015796284	0.091469251	0.592520961	0.942355631	FALSE	Slc44a2
27082	NR_105886	0	0	0.104993669	NA	NA	FALSE	Mir6921
27083	NR_105883	0	0	0.104993669	NA	NA	FALSE	Mir6918
27084	NR_105881	0	0	0.104993669	NA	NA	FALSE	Mir6916
27085	NM_172672	104.4535619	0.098326533	0.139917055	0.011076085	0.388046589	FALSE	Ganc
27086	NM_001357346	0	0	0.104993669	NA	NA	FALSE	Lyzl4
27087	NM_153085	93.15393011	0.028850289	0.092281874	0.359219358	0.881553628	FALSE	Wac
27088	NM_001177578_3	0	0	0.104993669	NA	NA	FALSE	Gm13871
27089	NM_177913_4	0	0	0.104993669	NA	NA	FALSE	A430089I19Rik
27090	NM_023689	0	0	0.104993669	NA	NA	FALSE	Spock3
27091	NM_177901	0	0	0.104993669	NA	NA	FALSE	4933402J07Rik
27092	NM_177895	0	0	0.104993669	NA	NA	FALSE	A530021J07Rik
27093	NM_177890	0	0	0.104993669	NA	NA	FALSE	Gm5114
27094	NM_009950	88.80160208	-0.026997405	0.091194826	0.397558566	0.894837149	FALSE	Cradd
27095	NM_009949	2591.619658	0.029673587	0.076626154	0.477235976	0.916581665	FALSE	Cpt2
27096	NM_009948	8.288252231	0.004850899	0.101206589	0.744358094	NA	FALSE	Cpt1b
27097	NM_011275	50.58671708	0.016807536	0.092861908	0.552594732	0.934423178	FALSE	Rnaseh1
27098	NR_130321_2	0	0	0.104993669	NA	NA	FALSE	Mir466e
27099	NM_001289654	4.691927087	0.017193228	0.106547962	0.112089975	NA	FALSE	Fhod3
27100	NR_153824	0.331235032	0.00173498	0.104845022	0.588102556	NA	FALSE	Gm26682
27101	NM_177070	0	0	0.104993669	NA	NA	FALSE	Fbxw16
27102	NM_001111099	49.27158455	0.150429884	0.20649383	0.000773876	0.15097104	FALSE	Cdkn1a
27103	NM_001111096	281.0484964	0.021042888	0.083324712	0.57231142	0.939051232	FALSE	Lyn
27104	NM_001113518	151.1224113	0.050616694	0.091435754	0.170932372	0.775055512	FALSE	Arhgef7
27105	NM_001113517	3.118391164	-0.003768931	0.103561682	0.686977553	NA	FALSE	Arhgef7
27106	NM_001160137_2	0	0	0.104993669	NA	NA	FALSE	Gm20809
27107	NM_001160137_3	0	0	0.104993669	NA	NA	FALSE	Gm20809
27108	NM_001160137_4	0	0	0.104993669	NA	NA	FALSE	Gm20809
27109	NM_001160137_5	0	0	0.104993669	NA	NA	FALSE	Gm20809
27110	NM_001160137_6	0	0	0.104993669	NA	NA	FALSE	Gm20809
27111	NM_001160136	0	0	0.104993669	NA	NA	FALSE	Gm20917
27112	NM_001160136_2	0	0	0.104993669	NA	NA	FALSE	Gm20917
27113	NM_001160135	0	0	0.104993669	NA	NA	FALSE	Gm20806
27114	NM_001160135_2	0	0	0.104993669	NA	NA	FALSE	Gm20806
27115	NM_001160135_3	0	0	0.104993669	NA	NA	FALSE	Gm20806
27116	NM_001160135_4	0	0	0.104993669	NA	NA	FALSE	Gm20806
27117	NM_001160131	0	0	0.104993669	NA	NA	FALSE	Gm20854
27118	NM_001160131_2	0	0	0.104993669	NA	NA	FALSE	Gm20854
27119	NM_001160129	0	0	0.104993669	NA	NA	FALSE	Gm20852
27120	NM_001160129_2	0	0	0.104993669	NA	NA	FALSE	Gm20852
27121	NM_001160129_3	0	0	0.104993669	NA	NA	FALSE	Gm20852
27122	NM_001270429_2	7.819613853	-0.001024784	0.101723224	0.938920337	NA	FALSE	Gm10681
27123	NM_001281981	5.425145072	0.003416111	0.102451777	0.777304988	NA	FALSE	Lrmp
27124	NM_001168526	4.710233019	-0.006733403	0.103453318	0.528768531	NA	FALSE	Sgms1
27125	NM_001272033	1.491463821	-0.006287839	0.104833482	0.302468974	NA	FALSE	AA414768
27126	NM_001162923	0	0	0.104993669	NA	NA	FALSE	Rasl12
27127	NM_001162882	0	0	0.104993669	NA	NA	FALSE	Syce3
27128	NR_046053	0	0	0.104993669	NA	NA	FALSE	4931430N09Rik
27129	NR_046059	0	0	0.104993669	NA	NA	FALSE	4933402J15Rik
27130	NR_046060	0	0	0.104993669	NA	NA	FALSE	4930478P22Rik
27131	NM_001282073	141.9230549	-0.002622653	0.084506381	0.94078135	0.993241468	FALSE	Deaf1
27132	NM_001285991	116.3539264	-0.000315629	0.085913569	0.992588936	0.998710294	FALSE	Tbc1d5
27133	NM_001290631	12.31602848	-0.009853462	0.100677646	0.564722992	NA	FALSE	Gapdhs
27134	NM_001286131	771.6815559	-0.025444018	0.074664309	0.547993891	0.933710569	FALSE	Nfib
27135	NM_001289607	24.37312422	-0.010660086	0.097168894	0.630760436	0.952065877	FALSE	Brd8
27136	NM_184088	25.85513146	0.01037642	0.09725145	0.637335605	0.952584044	FALSE	Dennd4c
27137	NM_001359681	0.824058605	0.001397775	0.104567074	0.777727618	NA	FALSE	Ppfia2
27138	NM_001081335	36.85987728	-0.000894742	0.093686988	0.97196329	0.997340288	FALSE	Cul9
27139	NM_001163138	32.75927941	-0.029651781	0.099819528	0.250375428	0.84064068	FALSE	Card6
27140	NM_029491	6.732813271	0.013945862	0.103908903	0.303566571	NA	FALSE	Trappc8
27141	NR_105937	0	0	0.104993669	NA	NA	FALSE	Mir6971
27142	NR_105936	0	0	0.104993669	NA	NA	FALSE	Mir6970
27143	NM_173771	0	0	0.104993669	NA	NA	FALSE	Mgat4f
27144	NM_173764	245.0464311	-0.034667335	0.08440554	0.361705353	0.882111158	FALSE	Tapt1
27145	NM_176920	205.312821	0.026753274	0.09004607	0.414423507	0.89601098	FALSE	Lrtm1
27146	NM_146189	0	0	0.104993669	NA	NA	FALSE	Mybpc2
27147	NM_028742	0	0	0.104993669	NA	NA	FALSE	Lmntd1
27148	NM_025302	474.5781327	-0.003772786	0.080263297	0.922354166	0.991741537	FALSE	Mrpl2
27149	NM_001371027	1.687924632	-5.63E-05	0.104098154	0.993553229	NA	FALSE	Ly6g6d
27150	NM_027744	3.162811608	0.001166174	0.103443948	0.89933887	NA	FALSE	Noxred1
27151	NM_026574	25.82885664	0.0657475	0.132705157	0.012158206	0.405126536	FALSE	Ino80
27152	NR_156127	285.5336695	-0.048555977	0.085896957	0.215365472	0.809678735	FALSE	Ptpa
27153	NR_156126	285.5336695	-0.048555977	0.085896957	0.215365472	0.809678735	FALSE	Ptpa
27154	NM_001199733	104.3481472	-0.049234634	0.096873268	0.148552674	0.751523651	FALSE	Daxx
27155	NM_029017	21.58458989	0.018888093	0.100698391	0.358284197	NA	FALSE	Mrpl47
27156	NM_029012	106.5860615	0.018519755	0.087365392	0.583202478	0.941041529	FALSE	Sppl3
27157	NM_029008	0	0	0.104993669	NA	NA	FALSE	Lvrn
27158	NM_029005	11.3869076	-0.001329839	0.099745423	0.937684676	NA	FALSE	Mlkl
27159	NM_028999	477.6807607	0.004069786	0.076313573	0.92110912	0.991741537	FALSE	Ppp6r3
27160	NM_177854	0	0	0.104993669	NA	NA	FALSE	Sertm1
27161	NM_183015	0	0	0.104993669	NA	NA	FALSE	Ccnb3
27162	NM_133750	22.00208352	0.007093561	0.098526132	0.717598647	NA	FALSE	Fam118a
27163	NR_037281	10.26865218	-0.001871893	0.100718935	0.903002726	NA	FALSE	Mir3098
27164	NM_001177587	0	0	0.104993669	NA	NA	FALSE	Esp36
27165	NM_016742	333.2455175	-0.039486147	0.082268477	0.321023434	0.870210687	FALSE	Cdc37
27166	NM_016741	1799.347223	-0.004153904	0.073954576	0.921519947	0.991741537	FALSE	Scarb1
27167	NM_021547	30.53168564	-0.008823802	0.095576192	0.710863603	0.969441683	FALSE	Stard3
27168	NM_017392	0.815847554	-0.003686462	0.104777376	0.427949681	NA	FALSE	Celsr2
27169	NM_023383	4156.187342	0.031207414	0.07380286	0.466703765	0.913457153	FALSE	Aadac
27170	NM_028805	54.06185493	0.007288945	0.091466413	0.797602081	0.980544696	FALSE	Katnb1
27171	NM_001357784	0.319002802	0.001388875	0.104864253	0.632344291	NA	FALSE	Celf3
27172	NM_001285483	0	0	0.104993669	NA	NA	FALSE	Htr1d
27173	NM_001285482	0	0	0.104993669	NA	NA	FALSE	Htr1d
27174	NM_001285476	0.171733631	0.000633816	0.104864987	0.814051057	NA	FALSE	Tbx1
27175	NM_001285473	11.73535823	0.00124853	0.100309262	0.937992338	NA	FALSE	Carf
27176	NM_001286395	6.213991184	0.008523897	0.103085423	0.488431685	NA	FALSE	Npr3
27177	NM_001289714	0	0	0.104993669	NA	NA	FALSE	Cpvl
27178	NM_001289713	0	0	0.104993669	NA	NA	FALSE	Cpvl
27179	NM_001347507	2.539553356	0.001043806	0.103749107	0.899438492	NA	FALSE	Gal3st4
27180	NM_001199961_2	63.48195676	-0.007233379	0.089911294	0.810207122	0.981811244	FALSE	Ccl27b
27181	NM_013509	0.319002802	0.001388875	0.104864253	0.632344291	NA	FALSE	Eno2
27182	NR_015568	0	0	0.104993669	NA	NA	FALSE	4933406F09Rik
27183	NR_015555	25.68308003	0.002771766	0.096392944	0.899956678	0.990301408	FALSE	4933404O12Rik
27184	NM_009737	152.222487	-0.006165268	0.08616833	0.855512586	0.985691569	FALSE	Bcat2
27185	NR_040294	0.319079352	-1.81E-06	0.104814085	0.999537213	NA	FALSE	4930414N06Rik
27186	NM_010920	1.129048237	-0.001004103	0.104486454	0.85001725	NA	FALSE	Nkx2-6
27187	NM_010918	224.9417893	0.090471114	0.116641862	0.024931005	0.508751623	FALSE	Nktr
27188	NM_021793	256.0745167	0.010706669	0.081854772	0.776552768	0.978122229	FALSE	Tmem8
27189	NM_146303	0	0	0.104993669	NA	NA	FALSE	Olfr1449
27190	NR_160405	0	0	0.104993669	NA	NA	FALSE	1700067P10Rik
27191	NR_154584	0	0	0.104993669	NA	NA	FALSE	Gm9732
27192	NR_157560	979.3877978	-0.022395824	0.078342465	0.580636088	0.940804358	FALSE	Gm10874
27193	NM_028208	3.780627438	0.001318836	0.103103715	0.896984351	NA	FALSE	Ptar1
27194	NM_028202	0	0	0.104993669	NA	NA	FALSE	Klhl40
27195	NM_033618	249.4648357	-0.005492883	0.082878941	0.881196213	0.988269045	FALSE	Supt16
27196	NM_025554	705.8286485	-0.056442123	0.079832129	0.185106022	0.780837052	FALSE	Polr2e
27197	NM_025553	271.2988634	-0.063252314	0.087663439	0.121605402	0.716613416	FALSE	Mrpl11
27198	NM_026866	13.95190165	-0.011637766	0.100283597	0.524555608	NA	FALSE	Disp1
27199	NM_021542	134.5558623	0.012224733	0.102061351	0.439686309	0.902652216	FALSE	Kcnk5
27200	NM_011778	353.777614	-0.063342904	0.089900612	0.114417058	0.716368355	FALSE	Coro1b
27201	NM_011776	0	0	0.104993669	NA	NA	FALSE	Zp3
27202	NM_011497	36.81233425	9.36E-05	0.094068368	0.997011173	0.999197058	FALSE	Aurka
27203	NM_011496	0.998876276	0.002773625	0.104528291	0.617073059	NA	FALSE	Aurkb
27204	NM_018786	99.74504482	0.052988298	0.099527768	0.118939375	0.716368355	FALSE	Prpf40b
27205	NM_027435	18.10815762	-0.020035854	0.101254768	0.326468242	NA	FALSE	Atad2
27206	NM_054037	0.159577951	-0.000636507	0.104865033	0.81327642	NA	FALSE	Scgb3a1
27207	NM_053271	0.331311582	-1.86E-06	0.104809176	0.999530827	NA	FALSE	Rims2
27208	NM_026838	9.246988532	-0.006987849	0.101467656	0.639475776	NA	FALSE	Srpx2
27209	NM_026508	495.5089429	-0.036744058	0.086426527	0.321430233	0.870210687	FALSE	Trap1
27210	NM_025621	0	0	0.104993669	NA	NA	FALSE	2310050C09Rik
27211	NM_008497	0	0	0.104993669	NA	NA	FALSE	Lhb
27212	NM_009347	0	0	0.104993669	NA	NA	FALSE	Tecta
27213	NM_001164689_2	15.96145243	0.002382384	0.098678784	0.898959113	NA	FALSE	Gm6710
27214	NM_001110778	220.5302372	0.051310473	0.09048342	0.171812359	0.775055512	FALSE	Adam11
27215	NM_001357398	2.760595319	-0.00578302	0.104095955	0.495791954	NA	FALSE	Pdgfd
27216	NM_001357397	2.760595319	-0.00578302	0.104095955	0.495791954	NA	FALSE	Pdgfd
27217	NM_001357396	59.49966307	0.100206726	0.141900281	0.010172648	0.3796149	FALSE	Impact
27218	NM_181423	191.4395051	0.003750135	0.082632628	0.919093114	0.991741537	FALSE	Supv3l1
27219	NM_001357957	0	0	0.104993669	NA	NA	FALSE	Rspo2
27220	NM_001357956	0	0	0.104993669	NA	NA	FALSE	Rspo2
27221	NM_001357953	25.28488163	0.014254346	0.097333921	0.533260353	0.932000418	FALSE	Ttll1
27222	NM_001358491	3.329791522	-0.005423549	0.103577184	0.581890383	NA	FALSE	Robo2
27223	NM_001163555	1.498453395	-0.001494571	0.10420371	0.822505427	NA	FALSE	Pou2f2
27224	NM_001163554	1.498453395	-0.001494571	0.10420371	0.822505427	NA	FALSE	Pou2f2
27225	NM_001163548	3.810448315	0.014098663	0.105621517	0.163814666	NA	FALSE	Cyth3
27226	NM_001164173	145.6768517	0.025749196	0.087819111	0.453753282	0.91088618	FALSE	Cpsf1
27227	NM_001167922	14.83006045	-0.002183136	0.098732012	0.906902453	NA	FALSE	Gtf2e2
27228	NM_001163820	87.81271107	-0.017605174	0.089080771	0.583241783	0.941041529	FALSE	Fance
27229	NM_001164148	70.08633518	-0.008000576	0.089806829	0.791667863	0.980544696	FALSE	Tcf3
27230	NM_001166370	33.20119561	-0.009112499	0.095075662	0.70946242	0.968885648	FALSE	Trmt112
27231	NM_001166365	2.798090335	-0.00378652	0.103725737	0.669559166	NA	FALSE	Fam122b
27232	NM_001166364	41.90784366	-0.031002739	0.099870978	0.238062833	0.832809834	FALSE	Fam219b
27233	NM_001163669	0.337627689	-0.001783194	0.10484464	0.580443082	NA	FALSE	Tnnt3
27234	NM_001166376	0.171733631	0.000633816	0.104864987	0.814051057	NA	FALSE	Ms4a6c
27235	NM_001166547	109.2277344	0.038923723	0.095752435	0.219925928	0.809977202	FALSE	Eif4enif1
27236	NM_001177869	85.21139715	0.074853278	0.128658893	0.020402847	0.464861139	FALSE	Rreb1
27237	NM_001168540	1297.170337	0.057172508	0.12292021	0.026313101	0.514374435	FALSE	Tsku
27238	NM_001195634	0	0	0.104993669	NA	NA	FALSE	Defa2
27239	NM_001195538	0	0	0.104993669	NA	NA	FALSE	Dclk1
27240	NM_001253817	51.91636195	0.005820151	0.092248419	0.831864893	0.98249152	FALSE	Tmem184b
27241	NM_029022	422.5495612	-0.045693361	0.082650338	0.257110195	0.842320767	FALSE	Scrn3
27242	NM_029021	4.299416213	0.007634829	0.103555655	0.481030803	NA	FALSE	Ocstamp
27243	NM_153116	190.7943273	0.00682169	0.082858347	0.852957242	0.985691569	FALSE	Gtpbp10
27244	NM_031164	403.4563456	-0.023697332	0.089637702	0.46667455	0.913457153	FALSE	F13b
27245	NM_028766	69.52261411	-0.001566865	0.089976668	0.958057312	0.995922165	FALSE	Tmem43
27246	NM_001286214	111.0995364	0.038318009	0.091507213	0.262440929	0.844655633	FALSE	Zfp386
27247	NM_001355502	0	0	0.104993669	NA	NA	FALSE	Ctnnd2
27248	NM_001360135	47.81468708	0.00063126	0.094660759	0.979221692	0.997497719	FALSE	Sema4b
27249	NM_001360169	136.6799502	0.00420927	0.086165384	0.900879341	0.990301408	FALSE	Xrcc1
27250	NM_001363091	0	0	0.104993669	NA	NA	FALSE	Pla2g4e
27251	NM_001363090	0	0	0.104993669	NA	NA	FALSE	Pla2g4e
27252	NM_001361935	50.51976008	-0.004303685	0.092571422	0.873042554	0.987687387	FALSE	Pld2
27253	NM_001362035	0	0	0.104993669	NA	NA	FALSE	Arpp21
27254	NM_001362034	0	0	0.104993669	NA	NA	FALSE	Arpp21
27255	NM_001103166	432.1924001	-0.037567791	0.080439694	0.353913602	0.880885782	FALSE	Pcbp2
27256	NR_152860	460.9222537	-0.088428436	0.094260329	0.042552219	0.571531815	FALSE	Dmtf1
27257	NR_152858	460.0984197	-0.090031165	0.095075275	0.039602741	0.567323518	FALSE	Dmtf1
27258	NR_104397	1.623471653	-0.007645982	0.104996018	0.237459643	NA	FALSE	Nin
27259	NM_178653	22.9520704	0.016412617	0.099160539	0.443224322	NA	FALSE	Sccpdh
27260	NM_001356309	16.52558338	-0.01193582	0.099269423	0.546409863	NA	FALSE	Gstcd
27261	NM_001356308	26.20494656	0.006769747	0.096170927	0.765979015	0.975965231	FALSE	Zfp46
27262	NM_001356299	247.2075653	-0.001950354	0.082140206	0.958290524	0.995922165	FALSE	Kctd20
27263	NM_001356307	0	0	0.104993669	NA	NA	FALSE	Lmo3
27264	NM_001356297	4.822559749	0.001026124	0.102644266	0.92783249	NA	FALSE	Tex30
27265	NM_010741	2.471693591	0.001301563	0.103646996	0.879891281	NA	FALSE	Ly6c1
27266	NM_011781	0	0	0.104993669	NA	NA	FALSE	Adam25
27267	NM_009989	0	0	0.104993669	NA	NA	FALSE	Cyct
27268	NM_024233	1432.468393	0.020761859	0.073694334	0.625616818	0.952065877	FALSE	Rexo2
27269	NM_026053	38.67820481	-0.01276779	0.094270482	0.62376577	0.951769035	FALSE	Gemin6
27270	NR_160686	0.495195051	-0.001266026	0.104734082	0.74561201	NA	FALSE	5031434O11Rik
27271	NR_027829	1.82721878	0.003785447	0.104258586	0.592557017	NA	FALSE	Gm10638
27272	NR_027824	0	0	0.104993669	NA	NA	FALSE	Gm13749
27273	NM_011306	384.0668383	-0.06952368	0.089580162	0.092538649	0.680391829	FALSE	Rxrb
27274	NM_010762	0.837440835	0.001322645	0.104559457	0.790481801	NA	FALSE	Mal
27275	NM_010761	155.1779719	-0.052717255	0.090970967	0.161163793	0.768107756	FALSE	Ccndbp1
27276	NM_026080	1436.697528	-0.062890063	0.077275987	0.151634071	0.753085546	FALSE	Mrps24
27277	NM_023232	230.7340249	-0.04053127	0.085066944	0.291408286	0.85840496	FALSE	Diablo
27278	NM_172683	111.1896027	0.088558652	0.118014726	0.025200354	0.508751623	FALSE	Pogz
27279	NM_016721	23.18266641	0.013666135	0.097989229	0.533215544	NA	FALSE	Iqgap1
27280	NM_021028	236.3532916	-0.016574628	0.084467841	0.645350202	0.95670539	FALSE	Tk2
27281	NM_021022	7025.962585	0.072193192	0.076236363	0.106892888	0.709608033	FALSE	Abcb11
27282	NM_028760	0	0	0.104993669	NA	NA	FALSE	Cep55
27283	NM_028876	407.9595334	-0.121623882	0.118103883	0.010377824	0.380015877	FALSE	Tmed5
27284	NM_009988	15.63219975	-0.002465368	0.098498267	0.896981992	NA	FALSE	Cxadr
27285	NM_010736	1402.587176	-0.091816394	0.093402337	0.038230993	0.562187925	FALSE	Ltbr
27286	NM_019995	8.014547601	0.025628828	0.109306816	0.064672771	NA	FALSE	Supt20
27287	NM_025569	63.62322381	0.04400651	0.099459173	0.158260882	0.761998301	FALSE	Mgst3
27288	NM_025567	2721.746043	-0.030074761	0.079004181	0.459401571	0.911827411	FALSE	Cyc1
27289	NM_025559	976.7996233	0.048131047	0.078071847	0.256676423	0.842200742	FALSE	Mien1
27290	NM_001123386	4.665209632	-0.00280698	0.102619054	0.808598418	NA	FALSE	Cdyl
27291	NM_001291175	1.813227229	-0.001439701	0.10395807	0.849525646	NA	FALSE	Nfatc2
27292	NM_011253_5	0	0	0.104993669	NA	NA	FALSE	Rbmy
27293	NM_010758	1.823038123	-0.001439288	0.104042621	0.843279388	NA	FALSE	Mag
27294	NM_026604	102.7721776	0.018817678	0.103528034	0.268229682	0.847411705	FALSE	Fam135a
27295	NM_172484	1.812186848	0.009013994	0.105224707	0.182586304	NA	FALSE	Nckap5
27296	NM_028473	0	0	0.104993669	NA	NA	FALSE	Snorc
27297	NM_013491	0	0	0.104993669	NA	NA	FALSE	Clcn1
27298	NM_028829	1.165181081	0.001500385	0.104309143	0.809397686	NA	FALSE	Paqr8
27299	NM_011912	0	0	0.104993669	NA	NA	FALSE	Vax2
27300	NR_045457	0	0	0.104993669	NA	NA	FALSE	1700030A11Rik
27301	NM_175336	77.47163635	0.026949672	0.092676519	0.380142235	0.890274841	FALSE	Tecpr2
27302	NM_001163676	20.07314263	-0.014944816	0.101413712	0.405607461	NA	FALSE	Abcc4
27303	NM_001164658	1.305240485	-0.004633481	0.104683228	0.415235638	NA	FALSE	Catsperg1
27304	NM_175650	0	0	0.104993669	NA	NA	FALSE	Atp13a5
27305	NR_037975	0	0	0.104993669	NA	NA	FALSE	Gm5105
27306	NM_019677	57.71436767	0.038188931	0.097756685	0.207062535	0.804279744	FALSE	Plcb1
27307	NM_025516	807.7305245	-0.046953626	0.077702156	0.26889286	0.847411705	FALSE	Ergic3
27308	NM_009320	83.68434338	0.007385732	0.088868562	0.813046594	0.982232862	FALSE	Slc6a6
27309	NM_029315	0	0	0.104993669	NA	NA	FALSE	Pou5f2
27310	NM_026861	491.0708431	-0.005825965	0.077413526	0.885687194	0.989143277	FALSE	Ubac2
27311	NM_001361969	1.318842909	-0.002819608	0.104361005	0.655648441	NA	FALSE	Septin8
27312	NM_018762	3.020894714	0.004821295	0.103807015	0.591026899	NA	FALSE	Gp9
27313	NM_023233	6.410842075	0.001407643	0.101913812	0.91376709	NA	FALSE	Trim13
27314	NM_028081	60.87978196	0.008156441	0.090857749	0.779777661	0.97919801	FALSE	Lrif1
27315	NM_027355	121.5653184	0.013582474	0.086497643	0.689697325	0.964956021	FALSE	Rnf168
27316	NM_011500	43.63857222	-0.011544707	0.093983938	0.658627611	0.959778352	FALSE	Strn
27317	NM_011479	85.24907809	0.014595005	0.08902901	0.645699441	0.95670539	FALSE	Sptlc2
27318	NM_145365	3675.486178	-0.065025575	0.08225199	0.128609323	0.727828176	FALSE	Creb3l3
27319	NM_001277186	228.0800508	0.018108141	0.082289987	0.631888493	0.952065877	FALSE	Dlgap4
27320	NM_198927	0	0	0.104993669	NA	NA	FALSE	Smgc
27321	NM_183034	192.1786281	-0.083803397	0.099007894	0.045327474	0.574713682	FALSE	Plekhm1
27322	NM_183026	0	0	0.104993669	NA	NA	FALSE	Defb14
27323	NM_178224	6685.979605	-0.043529679	0.076999777	0.305293331	0.867363284	FALSE	Cbs
27324	NM_172787	28.28318947	0.043247623	0.110469588	0.080229191	0.655866918	FALSE	L3mbtl3
27325	NM_001290280	8.855968474	-0.011176378	0.102424027	0.448633593	NA	FALSE	Rcor3
27326	NM_001290279	8.855968474	-0.011176378	0.102424027	0.448633593	NA	FALSE	Rcor3
27327	NM_001289493	55.3247855	0.013598017	0.0921488	0.632838824	0.952065877	FALSE	Gbp3
27328	NM_019747	65.21202972	-0.021665754	0.092749035	0.461616834	0.911827411	FALSE	Zfp113
27329	NM_001110796	3.959996822	-0.002748864	0.102928999	0.799565897	NA	FALSE	Pclo
27330	NM_001168624	1.006851299	-0.000220739	0.104574144	0.963087122	NA	FALSE	C2cd4c
27331	NM_001193619	0.975786393	-0.002612467	0.104569631	0.620977717	NA	FALSE	Cldn7
27332	NM_001169153	0.988988832	0.005595781	0.104903456	0.287107757	NA	FALSE	Cd300lf
27333	NM_001317217	1143.47501	0.030953542	0.077623785	0.454420191	0.91088618	FALSE	Myl6
27334	NM_001348248	46.19994298	0.026979794	0.096611496	0.32621639	0.87139404	FALSE	Fbxo11
27335	NM_172263	14.28936041	0.012365871	0.100625298	0.493387175	NA	FALSE	Pde8b
27336	NM_172262	269.5753283	-0.037492506	0.082976006	0.338663349	0.875144924	FALSE	Kdm1b
27337	NM_001359689	0.824058605	0.001397775	0.104567074	0.777727618	NA	FALSE	Ppfia2
27338	NR_045092	0	0	0.104993669	NA	NA	FALSE	Gm19303
27339	NM_001374164	0.323023982	-0.001416377	0.104863768	0.627309955	NA	FALSE	Shisal1
27340	NR_045100	0.159577951	-0.000636507	0.104865033	0.81327642	NA	FALSE	Gm12159
27341	NR_035474	0	0	0.104993669	NA	NA	FALSE	Mir669m-1
27342	NR_035473	0	0	0.104993669	NA	NA	FALSE	Mir1950
27343	NM_029154	0	0	0.104993669	NA	NA	FALSE	Tmbim7
27344	NM_001277182	1.496826859	0.005584159	0.104802126	0.330498721	NA	FALSE	Gm1966
27345	NM_001277183	1.496826859	0.005584159	0.104802126	0.330498721	NA	FALSE	Gm1966
27346	NM_001277184	0	0	0.104993669	NA	NA	FALSE	Fthl17-ps1
27347	NM_001277184_2	0	0	0.104993669	NA	NA	FALSE	Fthl17-ps1
27348	NM_024124	3.131259407	-0.001361763	0.103276297	0.88856357	NA	FALSE	Hdac9
27349	NM_023913	14.84370139	0.035350143	0.111192828	0.069313952	NA	FALSE	Ern1
27350	NM_173867	212.3165131	-0.018620753	0.083907093	0.61116266	0.948681407	FALSE	Rcc2
27351	NM_173863	84.98413311	-0.022003451	0.089807835	0.493283413	0.921792955	FALSE	Crtc3
27352	NM_013628	0	0	0.104993669	NA	NA	FALSE	Pcsk1
27353	NM_001368381	121.6650678	0.019670496	0.086153467	0.573205936	0.939618428	FALSE	Ccdc97
27354	NM_009740	132.4091755	-0.027591202	0.086995647	0.434138371	0.899665171	FALSE	Bcl10
27355	NM_010669	0	0	0.104993669	NA	NA	FALSE	Krt6b
27356	NM_010668	0	0	0.104993669	NA	NA	FALSE	Krt2
27357	NM_010667	0	0	0.104993669	NA	NA	FALSE	Krt86
27358	NR_026831	0	0	0.104993669	NA	NA	FALSE	Gm10272
27359	NM_001359130	0	0	0.104993669	NA	NA	FALSE	Rnf112
27360	NM_001159543	9.736862733	0.010763576	0.10164771	0.498133243	NA	FALSE	Dpp4
27361	NR_015478	1.773568523	0.002929002	0.104372011	0.642602419	NA	FALSE	Mm2pr
27362	NR_015477	0	0	0.104993669	NA	NA	FALSE	Atcayos
27363	NM_001360649	298.1881413	0.040099663	0.081919633	0.316542007	0.869066725	FALSE	Tbcb
27364	NM_001011865	0	0	0.104993669	NA	NA	FALSE	Olfr624
27365	NM_001311133	200.8242026	-0.069400913	0.092475522	0.086427586	0.663000964	FALSE	Chn2
27366	NM_001302443	168.7448229	-0.024310025	0.085941982	0.495072006	0.922173314	FALSE	Cdc37l1
27367	NM_001313920	62.77135209	-0.059101164	0.108765141	0.068138106	0.631408901	FALSE	Hif1a
27368	NM_145383	0	0	0.104993669	NA	NA	FALSE	Rho
27369	NM_001080811	0	0	0.104993669	NA	NA	FALSE	Bpifa6
27370	NM_008102	698.0989371	-0.082921555	0.102655369	0.042937421	0.571698871	FALSE	Gch1
27371	NM_001271584	164.5106434	-0.010208669	0.085907419	0.766047348	0.975965231	FALSE	Dnajc5
27372	NM_001271579	16.10144081	-0.024341702	0.104273793	0.205301975	NA	FALSE	Phc1
27373	NM_001286063	59.09863445	-0.02399185	0.093777208	0.409028844	0.89601098	FALSE	Grk6
27374	NM_001289708	0.858360651	-0.001194345	0.104645144	0.788960607	NA	FALSE	Clec2i
27375	NM_023709	0	0	0.104993669	NA	NA	FALSE	Capn9
27376	NM_013614	548.7803548	-0.114792638	0.139352016	0.009005119	0.361197022	FALSE	Odc1
27377	NM_027204	2370.708117	-0.110429187	0.08708643	0.019763612	0.461063313	FALSE	Mrpl12
27378	NM_023343	159.0869961	-0.000525496	0.085290071	0.987871761	0.997942486	FALSE	Ilkap
27379	NM_028341	2922.44645	-0.014502064	0.077003266	0.723120015	0.972341403	FALSE	Ttc39c
27380	NM_028456	26.32497074	0.013689807	0.096893631	0.555891691	0.934423178	FALSE	Rwdd3
27381	NM_172844	0	0	0.104993669	NA	NA	FALSE	Fmo9
27382	NM_001362052	68.16519074	-0.00399307	0.089974599	0.893638163	0.990120088	FALSE	Gpr19
27383	NM_001363480	0.519582961	0.001175395	0.10475769	0.751594756	NA	FALSE	Auts2
27384	NM_026906	0	0	0.104993669	NA	NA	FALSE	Cts3
27385	NM_013556	667.064037	0.053945292	0.078620243	0.206929222	0.804279744	FALSE	Hprt
27386	NM_001355443	146.9916484	-0.002975564	0.084961899	0.932049278	0.991795017	FALSE	Uqcc1
27387	NM_001357577	256.6586457	-0.005672088	0.080210909	0.883689682	0.988430778	FALSE	Ipo9
27388	NR_153961	0	0	0.104993669	NA	NA	FALSE	M5C1000I18Rik
27389	NM_001166362	0	0	0.104993669	NA	NA	FALSE	Fgf8
27390	NM_001166361	0	0	0.104993669	NA	NA	FALSE	Fgf8
27391	NM_013848	0.343467262	0.001544442	0.104861258	0.605181247	NA	FALSE	Ermap
27392	NR_040317	0	0	0.104993669	NA	NA	FALSE	A730082K24Rik
27393	NR_040315	0	0	0.104993669	NA	NA	FALSE	1700065I16Rik
27394	NR_040314	0	0	0.104993669	NA	NA	FALSE	Mir9-3hg
27395	NR_040313	0	0	0.104993669	NA	NA	FALSE	Mir9-3hg
27396	NM_001037859	281.2103868	0.022055193	0.087618518	0.516450019	0.925575588	FALSE	Csf1r
27397	NM_001282096	307.5502937	0.038806689	0.087153766	0.293603911	0.85840496	FALSE	Tjp3
27398	NM_001293658	106.9107428	-0.105939104	0.144991712	0.008756629	0.360400131	FALSE	Rbm3
27399	NM_001310662	6.362497666	0.014453441	0.104676354	0.245226225	NA	FALSE	Usp37
27400	NM_001310709	0	0	0.104993669	NA	NA	FALSE	Lrcol1
27401	NM_001293804	712.3798234	-0.033880128	0.076485267	0.420293655	0.89601098	FALSE	Cflar
27402	NM_009279	2043.603793	0.00123063	0.076130538	0.976154647	0.997497719	FALSE	Ssr4
27403	NM_001291016	11.31616202	-0.033171883	0.111685835	0.056434067	NA	FALSE	Bcl2l11
27404	NM_001291013	6.640759232	-0.037796937	0.120831085	0.000655296	NA	FALSE	Nphp1
27405	NM_001305632	2.182308951	0.001136377	0.103994934	0.878251846	NA	FALSE	Pla2g4a
27406	NM_001305423	158.1334442	-0.10120481	0.114006054	0.019826855	0.461980088	FALSE	Tmco4
27407	NM_001291804	0.49913968	-0.003151999	0.104867512	0.401610892	NA	FALSE	Dsc1
27408	NM_001310484	1.800815207	0.006474339	0.104637662	0.356077041	NA	FALSE	Bend6
27409	NM_001291799	4.41867628	0.005269481	0.103319408	0.614905181	NA	FALSE	Dok1
27410	NM_080846	0.797889754	-0.004791207	0.104994473	0.242107692	NA	FALSE	Higd1b
27411	NR_040331	0	0	0.104993669	NA	NA	FALSE	E130215H24Rik
27412	NR_040330	0	0	0.104993669	NA	NA	FALSE	AI646519
27413	NM_011410	1.657220614	-2.49E-05	0.104104869	0.997142244	NA	FALSE	Slfn4
27414	NM_017468	0	0	0.104993669	NA	NA	FALSE	Enam
27415	NM_001177982	71.60747964	0.053969826	0.111171187	0.066645925	0.628445661	FALSE	Pde4b
27416	NM_001167679	11.51759415	-0.0156526	0.102434771	0.353015507	NA	FALSE	Tbc1d31
27417	NM_001162424	56.6869192	-0.025617552	0.097890704	0.323319825	0.870210687	FALSE	Arhgap4
27418	NM_019701	0	0	0.104993669	NA	NA	FALSE	Clcnkb
27419	NM_025581	0.820826538	0.004206757	0.10478254	0.39362215	NA	FALSE	Ska1
27420	NM_080446	17.86535155	0.025836777	0.105891941	0.158569905	NA	FALSE	Helb
27421	NM_133903	75.95905138	0.057877538	0.112476249	0.057991238	0.598375099	FALSE	Spon2
27422	NM_029811	158.6047133	-0.014647305	0.085083538	0.678613341	0.96142338	FALSE	Denn2b
27423	NM_134044	61.86788328	0.004597748	0.090921667	0.873353159	0.987687387	FALSE	Vipas39
27424	NM_139292	4923.209303	-0.003799076	0.075275431	0.927225467	0.991741537	FALSE	Reep6
27425	NM_177594	50.08747753	0.077787363	0.128483767	0.020457508	0.465432426	FALSE	Mtmr9
27426	NM_001081254	0	0	0.104993669	NA	NA	FALSE	Fam186b
27427	NM_001081252	5.267156106	0.007876	0.103028374	0.516820346	NA	FALSE	Uggt2
27428	NM_177598	0	0	0.104993669	NA	NA	FALSE	Fbxw13
27429	NM_001359022	50.66825364	0.025994958	0.095646919	0.353076358	0.880659621	FALSE	Stx2
27430	NR_045452	0	0	0.104993669	NA	NA	FALSE	3010001F23Rik
27431	NM_001243239	14.5161459	-0.020133812	0.102970774	0.274724916	NA	FALSE	Cacfd1
27432	NM_001191025	0.341122476	-1.90E-06	0.104805301	0.999525846	NA	FALSE	Dync1i1
27433	NM_001359302	41.44026531	-0.044559675	0.105502284	0.113614465	0.716368355	FALSE	Ilvbl
27434	NM_001359286	1460.314669	-0.060021161	0.075854047	0.17213894	0.775055512	FALSE	Sec63
27435	NM_001359279	0	0	0.104993669	NA	NA	FALSE	Tceal3
27436	NM_028160	5.823573022	-0.000990003	0.102259165	0.935440226	NA	FALSE	Zfp558
27437	NM_001359299	683.6981887	-0.021223919	0.076184632	0.609579893	0.947929775	FALSE	Yipf2
27438	NM_001361561	7.453901814	0.018772813	0.10541004	0.186212664	NA	FALSE	Ubtd2
27439	NM_001355187	468.7472027	-0.0382286	0.080138133	0.347965348	0.877784447	FALSE	Mtfr1l
27440	NM_001355632	426.9705656	-0.044740621	0.080856874	0.275467093	0.853754847	FALSE	Clcc1
27441	NM_001357649	146.1264234	0.032929832	0.09527876	0.277209491	0.85399015	FALSE	Sh3gl1
27442	NM_001195673	1.656783176	0.000101975	0.104085661	0.988400431	NA	FALSE	Prr22
27443	NM_001164609	162.1454837	0.059783442	0.092095675	0.121907341	0.716613416	FALSE	Smpd4
27444	NM_001195596	68.75902015	-0.067710534	0.115973107	0.041375415	0.571482625	FALSE	Smlr1
27445	NM_139307	41.95581632	0.009425749	0.094209545	0.712012951	0.969443583	FALSE	Vasn
27446	NM_139306	54.59004842	0.008348461	0.092608656	0.759242905	0.974848487	FALSE	Acer2
27447	NM_028754	250.9178793	0.016710616	0.080782667	0.666428799	0.960027526	FALSE	Czib
27448	NM_010277	1.161949014	0.00405027	0.104589896	0.485495275	NA	FALSE	Gfap
27449	NM_013470	16.80654151	0.006777156	0.09853584	0.728720709	NA	FALSE	Anxa3
27450	NM_019826	3051.929039	0.006566541	0.0731614	0.877159368	0.987687387	FALSE	Ivd
27451	NM_025845	155.6859313	0.046758133	0.092780637	0.187064015	0.783889234	FALSE	Prpf38b
27452	NR_073374	21.10554558	-0.015917473	0.099183784	0.45285776	NA	FALSE	4930506C21Rik
27453	NM_001100109	64.09943979	-0.011280242	0.091134427	0.699339603	0.966371882	FALSE	Srp54b
27454	NM_001113404	0	0	0.104993669	NA	NA	FALSE	Tshr
27455	NM_001301644	904.9194988	0.026307059	0.075468023	0.531797993	0.932000418	FALSE	Pitpnb
27456	NM_009203	0	0	0.104993669	NA	NA	FALSE	Slc22a12
27457	NM_008439	7416.759093	-0.025513466	0.081484734	0.511821233	0.925575588	FALSE	Khk
27458	NM_008437	0.819265791	0.001352316	0.104566675	0.784478232	NA	FALSE	Napsa
27459	NR_130999	0.490889533	-0.001036798	0.104763229	0.775887976	NA	FALSE	1810041H14Rik
27460	NR_130989	0	0	0.104993669	NA	NA	FALSE	4930555B12Rik
27461	NM_001291227	0.176115699	-0.000636507	0.104865033	0.81327642	NA	FALSE	Slit2
27462	NM_001291233	4.651147909	0.009425191	0.103836699	0.394583449	NA	FALSE	Cux1
27463	NR_033564	0.512856107	0.001295294	0.104728932	0.742643394	NA	FALSE	Gm16897
27464	NR_033565	0	0	0.104993669	NA	NA	FALSE	BB019430
27465	NM_001130174	1.493101118	-0.006683846	0.104851305	0.289741126	NA	FALSE	Tnnt2
27466	NM_001136068	1.963070835	-0.004974686	0.104293436	0.504324619	NA	FALSE	Klrc1
27467	NM_001362275	3.794442033	0.004030376	0.103105034	0.705217049	NA	FALSE	Celf4
27468	NM_001102458	238.9931463	-0.011000351	0.082587247	0.767304061	0.976279558	FALSE	Azin1
27469	NM_021356	57.21561263	0.015339043	0.092076424	0.594642841	0.943199115	FALSE	Gab1
27470	NM_030736	0	0	0.104993669	NA	NA	FALSE	Vmn1r148
27471	NM_009115	1.134078722	-0.005139138	0.104925306	0.283478391	NA	FALSE	S100b
27472	NR_040548	0	0	0.104993669	NA	NA	FALSE	1700125G22Rik
27473	NM_001081388	0	0	0.104993669	NA	NA	FALSE	Rimbp2
27474	NM_001164222	365.9177221	0.010456635	0.080468763	0.787083195	0.980517142	FALSE	Col4a3bp
27475	NM_001113395_2	0	0	0.104993669	NA	NA	FALSE	H2al2b
27476	NM_001102438	1011.446662	-0.072563476	0.088502257	0.085014314	0.662591296	FALSE	Acbd5
27477	NM_001166384_2	0	0	0.104993669	NA	NA	FALSE	Rbmy
27478	NM_001174155	147.3932951	-0.084120776	0.110804465	0.033972624	0.54417168	FALSE	Rasgrp4
27479	NM_001174099	0	0	0.104993669	NA	NA	FALSE	Krt36
27480	NM_001174074	3.794442033	0.004030376	0.103105034	0.705217049	NA	FALSE	Celf4
27481	NM_001256085	36.18557038	0.006459027	0.095265287	0.786568985	0.980517142	FALSE	Rnf6
27482	NM_009284	322.8497748	0.060308888	0.087295862	0.136474467	0.742584685	FALSE	Stat6
27483	NM_029389	135.4111149	0.006906954	0.086205424	0.838338482	0.984473775	FALSE	Shld2
27484	NM_008604	165.2378973	0.041090293	0.088639812	0.260043972	0.844655633	FALSE	Mme
27485	NM_009930	12.25929687	0.011691097	0.102072067	0.452770438	NA	FALSE	Col3a1
27486	NM_016890	100.074808	0.003862742	0.087843641	0.904277469	0.990407031	FALSE	Dctn3
27487	NM_007482	1984.606133	0.085386612	0.083249803	0.057430026	0.598375099	FALSE	Arg1
27488	NM_007481	248.9978752	-0.063920505	0.089420265	0.113518837	0.716368355	FALSE	Arf6
27489	NM_007480	1601.449464	0.062296015	0.078647099	0.151959059	0.753274955	FALSE	Arf5
27490	NM_008061	919.8411051	0.276950471	0.1928515	0.000251739	0.083405938	FALSE	G6pc
27491	NM_009178	612.8170879	0.001955756	0.083246514	0.957139437	0.995651208	FALSE	St3gal4
27492	NM_008395	70.69637649	0.016294861	0.090313596	0.59594491	0.943549809	FALSE	Itch
27493	NM_009176	752.8730084	-0.044736859	0.079021211	0.284440424	0.856214555	FALSE	St3gal3
27494	NM_009164	4.17492942	0.003667025	0.1030464	0.732166791	NA	FALSE	Sh3bp1
27495	NM_026961	0.511809348	-0.003244503	0.104871069	0.391939115	NA	FALSE	2200002J24Rik
27496	NM_013539	215.5763737	-0.047659167	0.091269886	0.1904966	0.786016247	FALSE	Spsb2
27497	NM_018886	512.4726711	0.065996662	0.084347181	0.118793006	0.716368355	FALSE	Lgals8
27498	NM_013538	22.71700185	0.046595255	0.115860134	0.045890173	NA	FALSE	Cdca3
27499	NM_013534	5.622317754	0.00514281	0.10255452	0.674514486	NA	FALSE	P3h3
27500	NM_013532	8.15254287	-0.006669531	0.10188845	0.634863644	NA	FALSE	Lilrb4a
27501	NM_018753	713.340446	0.007557747	0.074354968	0.85729797	0.98645711	FALSE	Ywhab
27502	NR_030645	0	0	0.104993669	NA	NA	FALSE	Mir467e
27503	NM_001282012	92.41290921	0.008177769	0.087344634	0.803225726	0.980544696	FALSE	Prr3
27504	NM_001301306	187.4337449	-0.089868226	0.107607863	0.031131625	0.532683964	FALSE	Hipk1
27505	NM_001311101	1249.169654	-0.063408062	0.077686736	0.147820047	0.751523651	FALSE	Rps27l
27506	NM_001302886	22.24625273	-0.038680192	0.1096195	0.089574387	NA	FALSE	Prdm4
27507	NM_007972	2785.808717	0.010056287	0.072873592	0.813475848	0.982232862	FALSE	F10
27508	NM_007971	19.42970043	0.019326066	0.10041226	0.359037761	NA	FALSE	Ezh2
27509	NM_007970	95.07141345	-0.021851337	0.090533583	0.487244834	0.920691918	FALSE	Ezh1
27510	NM_008748	0.834203695	0.005995251	0.105097484	0.186992286	NA	FALSE	Dusp8
27511	NM_007754	116.1538551	-0.049767874	0.096610074	0.147408085	0.751523651	FALSE	Cpd
27512	NM_007929	18.55470456	-0.006312293	0.09923577	0.731884576	NA	FALSE	Emp2
27513	NM_016906	719.4664419	-0.03608788	0.079476418	0.37721313	0.889836465	FALSE	Sec61a1
27514	NM_021355	11.19461635	0.01864433	0.103710546	0.262728968	NA	FALSE	Fmod
27515	NM_021354	685.9155297	0.032168307	0.080877362	0.419089076	0.89601098	FALSE	Drg2
27516	NM_026648	22.14300816	-0.02390351	0.101256402	0.280275913	NA	FALSE	Dnaaf1
27517	NM_001310331	0.159501401	0.000633816	0.104864987	0.814051057	NA	FALSE	Ms4a4a
27518	NM_001291190	81.36078895	0.013078364	0.089048337	0.678504059	0.96142338	FALSE	Ssh2
27519	NM_008590	20.23286282	0.009859813	0.098137003	0.634544815	NA	FALSE	Mest
27520	NM_010004	66.27295252	0.014957671	0.092064438	0.6031758	0.946134772	FALSE	Cyp2c40
27521	NM_010110	138.972453	0.012915868	0.08728832	0.697513273	0.966371882	FALSE	Efnb1
27522	NM_010279	476.5255998	-0.122942996	0.108896444	0.010717195	0.384392592	FALSE	Gfra1
27523	NM_010828	91.80482939	0.028510337	0.094880194	0.33124374	0.872569701	FALSE	Cited2
27524	NM_011842	111.2141288	0.026709618	0.088967041	0.427008556	0.897794922	FALSE	Mta2
27525	NM_013787	17.9081424	0.006485969	0.099130968	0.727505845	NA	FALSE	Skp2
27526	NM_021381	0.495195051	-0.001266026	0.104734082	0.74561201	NA	FALSE	Prokr1
27527	NM_025636	65.20096121	0.024616496	0.092591664	0.41553147	0.89601098	FALSE	Ntpcr
27528	NM_025635	102.5631397	-0.005049295	0.087802295	0.875410697	0.987687387	FALSE	Zwint
27529	NM_025620	0.489591506	0.001076429	0.104764695	0.767411476	NA	FALSE	Rep15
27530	NM_001357487	77.66290449	0.022892582	0.091145452	0.461891169	0.911827411	FALSE	Rbbp5
27531	NM_001356564	215.2899997	-0.011055971	0.085313105	0.751392978	0.974138401	FALSE	Pum1
27532	NM_028925	32.55867963	-0.008930089	0.095117196	0.714141237	0.969817113	FALSE	Polr3c
27533	NM_011740	824.8894997	0.002997332	0.074175354	0.94319909	0.993321786	FALSE	Ywhaz
27534	NM_011737	0.331311582	-1.86E-06	0.104809176	0.999530827	NA	FALSE	Map3k19
27535	NM_001267796	66.29221058	-0.082475368	0.125305074	0.022468895	0.488167099	FALSE	Igip
27536	NM_001167164_2	0	0	0.104993669	NA	NA	FALSE	Vmn1r258
27537	NM_001285898	0	0	0.104993669	NA	NA	FALSE	Calr4
27538	NM_001164672	1011.810586	0.021518971	0.078869689	0.592466975	0.942355631	FALSE	Dnaja1
27539	NM_001166033	48.72056997	-0.009143539	0.092490636	0.739206579	0.974138401	FALSE	Gtf3c4
27540	NM_001362013	0	0	0.104993669	NA	NA	FALSE	Arpp21
27541	NM_007663	0	0	0.104993669	NA	NA	FALSE	Cdh16
27542	NR_130992	0	0	0.104993669	NA	NA	FALSE	4930525C09Rik
27543	NM_001300957	0	0	0.104993669	NA	NA	FALSE	Vgll2
27544	NM_001347420	358.1080879	0.007854345	0.08091038	0.837620746	0.984473775	FALSE	Mrpl21
27545	NM_001347419	11.03241589	0.012398186	0.102087406	0.434220163	NA	FALSE	Nrxn1
27546	NM_018883	0.807186661	-0.003720844	0.104776376	0.426189229	NA	FALSE	Camkk1
27547	NM_026212	6544.763477	-0.035194411	0.084017002	0.358255358	0.881553628	FALSE	Agpat2
27548	NM_026885	229.8418639	-0.024352543	0.08382111	0.512841864	0.925575588	FALSE	Chmp2a
27549	NM_020275	1.83219269	0.01543723	0.107444024	0.014175383	NA	FALSE	Tnfrsf10b
27550	NM_026193	105.8626743	0.021695088	0.087437957	0.524559157	0.928666515	FALSE	Ap4b1
27551	NM_026878	10.63101496	-0.012031444	0.101687484	0.461343459	NA	FALSE	Rasl11b
27552	NM_025862	724.263754	-0.017644911	0.075626668	0.672120476	0.96073283	FALSE	Acad8
27553	NM_001252094	81.8102945	-0.00440018	0.090602118	0.880182442	0.987893501	FALSE	Etfbkmt
27554	NM_001195066	5.769259107	0.017058045	0.105561652	0.178034641	NA	FALSE	Phactr2
27555	NM_001199960_4	63.3323428	-0.009842822	0.090068664	0.744273348	0.974138401	FALSE	Ccl27b
27556	NM_001310038	3.308443483	0.002463425	0.103275596	0.802867163	NA	FALSE	Clcf1
27557	NM_013554	0	0	0.104993669	NA	NA	FALSE	Hoxd10
27558	NM_013553	0	0	0.104993669	NA	NA	FALSE	Hoxc4
27559	NM_013552	0.815321161	0.004172963	0.104780212	0.39666035	NA	FALSE	Hmmr
27560	NM_027874	350.4820336	0.025223253	0.078973776	0.531931476	0.932000418	FALSE	Csnk1d
27561	NM_026293	0.523965028	-0.00122018	0.104757682	0.743169747	NA	FALSE	Spaca1
27562	NM_026291	0	0	0.104993669	NA	NA	FALSE	4930522H14Rik
27563	NM_026290	0	0	0.104993669	NA	NA	FALSE	Armc12
27564	NM_020493	69.19663069	-0.010853109	0.090195866	0.718822948	0.970884221	FALSE	Srf
27565	NM_025610	124.1833298	-0.013416388	0.090516228	0.656040416	0.959236058	FALSE	Asrgl1
27566	NM_025605	671.0967974	-0.003813736	0.077526979	0.924864622	0.991741537	FALSE	Lamtor1
27567	NM_025582	81.41583317	-0.022705683	0.090290706	0.475525021	0.916574593	FALSE	Prxl2b
27568	NM_026279	0	0	0.104993669	NA	NA	FALSE	Bend5
27569	NM_020490	5.234521483	-0.01021901	0.104031803	0.35588088	NA	FALSE	Ltb4r2
27570	NM_020488	0	0	0.104993669	NA	NA	FALSE	Gabrq
27571	NM_026275	894.003072	-0.057558049	0.077699666	0.183983761	0.780837052	FALSE	Ube2r2
27572	NM_020487	0	0	0.104993669	NA	NA	FALSE	Prss21
27573	NM_026272	526.0845335	-0.092246851	0.101043748	0.032922263	0.537101086	FALSE	Narf
27574	NM_026271	1.648746844	-0.010555599	0.1057792	0.086456788	NA	FALSE	Fibin
27575	NM_025437	176.3539481	-0.055542233	0.088926147	0.154896216	0.756800948	FALSE	Eif1ax
27576	NR_102437	0	0	0.104993669	NA	NA	FALSE	Gm2087
27577	NM_001048057	31.95286617	-0.002389189	0.095825071	0.916482123	0.991741537	FALSE	Rpl38
27578	NM_001195065	5.769259107	0.017058045	0.105561652	0.178034641	NA	FALSE	Phactr2
27579	NM_001252074	0	0	0.104993669	NA	NA	FALSE	Nrxn3
27580	NM_001252070	0	0	0.104993669	NA	NA	FALSE	Dnah7a
27581	NR_035408_6	0	0	0.104993669	NA	NA	FALSE	Mir669a-1
27582	NM_177802	0	0	0.104993669	NA	NA	FALSE	Slc7a15
27583	NM_001033352	171.8653594	-0.043637638	0.099391362	0.160627709	0.76666672	FALSE	Klhl21
27584	NM_001007266	0	0	0.104993669	NA	NA	FALSE	Taar2
27585	NM_001007223	0	0	0.104993669	NA	NA	FALSE	Clec3a
27586	NM_001290680	0.161511991	-0.000636507	0.104865033	0.81327642	NA	FALSE	Nsg2
27587	NM_001290759	484.8073814	0.021833355	0.078136309	0.590930849	0.942355631	FALSE	Tbc1d9b
27588	NM_010676	0	0	0.104993669	NA	NA	FALSE	Krtap19-5
27589	NM_010673	0	0	0.104993669	NA	NA	FALSE	Krtap6-2
27590	NM_009260	7.326708657	0.004967039	0.101688171	0.72257195	NA	FALSE	Sptbn1
27591	NM_009322	0	0	0.104993669	NA	NA	FALSE	Tbr1
27592	NM_010666	0	0	0.104993669	NA	NA	FALSE	Krt27
27593	NM_009338	2137.905431	0.015486875	0.07782526	0.702345175	0.96767446	FALSE	Acat2
27594	NM_009337	0	0	0.104993669	NA	NA	FALSE	Tcl1
27595	NM_009335	0	0	0.104993669	NA	NA	FALSE	Tfap2c
27596	NM_009333	72.5085755	0.02812463	0.092137759	0.370592074	0.884552291	FALSE	Tcf7l2
27597	NM_001289899	5.141994204	0.008165151	0.103434305	0.472608313	NA	FALSE	Csnk1e
27598	NM_001356586	0	0	0.104993669	NA	NA	FALSE	Pla2g1b
27599	NM_001361977	88.20407543	0.037843499	0.095707742	0.228776695	0.824083042	FALSE	Arsg
27600	NM_001356508	191.1192405	0.026254995	0.083471578	0.485561746	0.92049333	FALSE	Tmem106c
27601	NM_001358938	390.2349202	-0.016116921	0.078049908	0.690109011	0.964956021	FALSE	Aktip
27602	NR_104577	1.650077941	-0.000106231	0.10402552	0.988298117	NA	FALSE	0610040F04Rik
27603	NM_001164717	188.5327369	0.046631918	0.088092475	0.217304706	0.809678735	FALSE	Sh3pxd2a
27604	NM_001311140	41.75863005	-0.026282046	0.100879941	0.263971513	0.84581661	FALSE	Bmf
27605	NM_009138	26.76140152	0.022040305	0.098761633	0.355624946	0.880885782	FALSE	Ccl25
27606	NM_009136	0	0	0.104993669	NA	NA	FALSE	Scrg1
27607	NM_009134	0	0	0.104993669	NA	NA	FALSE	Scn10a
27608	NM_009187	628.579944	-0.114354228	0.13189987	0.010465958	0.381700817	FALSE	Cox7a2l
27609	NM_009183	2.118140311	-0.001173657	0.104036801	0.871711372	NA	FALSE	St8sia4
27610	NM_008393	0.496318359	0.001269563	0.104733773	0.745114285	NA	FALSE	Irx3
27611	NM_008392	0	0	0.104993669	NA	NA	FALSE	Acod1
27612	NM_008391	278.9722998	0.002856991	0.082347111	0.938678138	0.99254178	FALSE	Irf2
27613	NM_009078	1522.209622	-0.077011481	0.08016299	0.083889762	0.662489707	FALSE	Rpl19
27614	NM_008362	64.46988625	0.046773954	0.107680112	0.09436971	0.687566017	FALSE	Il1r1
27615	NM_008394	139.9686921	-0.003328243	0.084347159	0.92521456	0.991741537	FALSE	Irf9
27616	NM_001355705	44.9335708	0.011133017	0.093124059	0.68039708	0.96142338	FALSE	Rfx5
27617	NM_199032	7.73628543	0.000954379	0.101411894	0.945640869	NA	FALSE	Cep135
27618	NM_175188	5.827690824	-0.009140384	0.103785077	0.407620826	NA	FALSE	Marchf1
27619	NM_207625	292.1297392	-0.050801506	0.092487158	0.164240269	0.76909891	FALSE	Acsl4
27620	NM_173016	0	0	0.104993669	NA	NA	FALSE	Vat1l
27621	NM_181751	0	0	0.104993669	NA	NA	FALSE	Gpr119
27622	NM_207623	127.1789539	-0.050296931	0.093942922	0.159224513	0.763186666	FALSE	Rnf138
27623	NR_046019	0	0	0.104993669	NA	NA	FALSE	2700070H01Rik
27624	NR_046017	0.330013555	0.001459135	0.104862779	0.619898958	NA	FALSE	9530052E02Rik
27625	NR_046016	0	0	0.104993669	NA	NA	FALSE	C330024C12Rik
27626	NM_008356	0.495020332	0.002641683	0.104868616	0.443819952	NA	FALSE	Il13ra2
27627	NM_008548	375.4230041	-0.015950607	0.079791943	0.685425063	0.963326457	FALSE	Man1a
27628	NM_009251	35.08965656	0.003930236	0.094565688	0.872510307	0.987551843	FALSE	Serpina3g
27629	NM_023331	99.33724062	0.028402411	0.089767103	0.393878688	0.894837149	FALSE	Mrpl46
27630	NM_016695	0.478657303	-0.001018974	0.104766865	0.777808296	NA	FALSE	Mpp2
27631	NM_028721	41.59417535	0.057175385	0.119901938	0.035090254	0.549064298	FALSE	Nphp3
27632	NM_146222	34.30727732	0.022404947	0.099252332	0.340596333	0.875433853	FALSE	Msantd2
27633	NM_176980	0.495195051	-0.001266026	0.104734082	0.74561201	NA	FALSE	Ankar
27634	NM_177347	0	0	0.104993669	NA	NA	FALSE	Ifna13
27635	NM_177346	0	0	0.104993669	NA	NA	FALSE	Gpr149
27636	NM_178887	0	0	0.104993669	NA	NA	FALSE	Fibcd1
27637	NM_178886	29.41639992	0.012379529	0.096161551	0.602783617	0.945994876	FALSE	Ldlrad3
27638	NR_131059	0	0	0.104993669	NA	NA	FALSE	Gm5144
27639	NR_131058	0	0	0.104993669	NA	NA	FALSE	Gm27162
27640	NR_131201	15.79583928	0.001067	0.098577226	0.954861174	NA	FALSE	Ggnbp2os
27641	NM_026845	135.3256435	0.011978615	0.088821989	0.705166346	0.968195539	FALSE	Ppil1
27642	NR_106084	0.165006777	0.000633816	0.104864987	0.814051057	NA	FALSE	Mir7225
27643	NM_001252330	0	0	0.104993669	NA	NA	FALSE	Slc6a15
27644	NR_045775	0	0	0.104993669	NA	NA	FALSE	Gm15350
27645	NR_045764	0	0	0.104993669	NA	NA	FALSE	4930470H14Rik
27646	NR_045761	0	0	0.104993669	NA	NA	FALSE	4930505G20Rik
27647	NM_001171640	0	0	0.104993669	NA	NA	FALSE	Actl10
27648	NM_001166636_2	0	0	0.104993669	NA	NA	FALSE	Gm4312
27649	NM_001166636_3	0	0	0.104993669	NA	NA	FALSE	Gm4312
27650	NM_001190805	734.9535567	-0.017235323	0.077582412	0.672097455	0.96073283	FALSE	Dnajb11
27651	NM_147222	0.821713819	-0.001476901	0.104528785	0.77524497	NA	FALSE	Rdh19
27652	NM_001271489	145.9991052	0.037036121	0.089346618	0.293820583	0.85840496	FALSE	Tfe3
27653	NM_001271511	2395.230228	-0.09268992	0.085739009	0.041454187	0.571482625	FALSE	Ilrun
27654	NM_001271510	21.7582412	0.011469723	0.099281513	0.559072345	NA	FALSE	Lsp1
27655	NM_001361085	95.49650497	0.061607939	0.112214958	0.054994099	0.597445256	FALSE	Srek1
27656	NM_001361075	2.311452936	0.002685486	0.103926964	0.734895468	NA	FALSE	Ube4a
27657	NM_001370768	0.490736433	0.003086881	0.104865026	0.408692366	NA	FALSE	Mecom
27658	NR_077222	0	0	0.104993669	NA	NA	FALSE	Gm10619
27659	NR_077219	1.670597771	0.002620689	0.104178094	0.708351422	NA	FALSE	A930006K02Rik
27660	NM_198167	326.6290587	-0.037744279	0.080888232	0.349183272	0.87904507	FALSE	Tmem63b
27661	NM_001359069	65.62209164	0.00337215	0.089778014	0.910671183	0.991741537	FALSE	Tvp23a
27662	NR_045997	109.673508	0.041796126	0.091458128	0.232509177	0.826660885	FALSE	1700113A16Rik
27663	NR_152203	0	0	0.104993669	NA	NA	FALSE	Gm4632
27664	NR_152206	6.673656833	0.002554808	0.102143282	0.839613265	NA	FALSE	A830035O19Rik
27665	NM_001097979	84.35325417	0.012758279	0.090047316	0.675882126	0.961323059	FALSE	Hist1h2bq
27666	NM_009642	15.94966342	-0.002625145	0.098470766	0.890648401	NA	FALSE	Agtrap
27667	NM_009641	1.141050817	0.006077417	0.104991064	0.242097816	NA	FALSE	Angpt4
27668	NM_011028	0	0	0.104993669	NA	NA	FALSE	P2rx6
27669	NM_009672	532.7465194	-0.034474144	0.079037498	0.39989186	0.894837149	FALSE	Anp32a
27670	NM_009670	45.8870474	0.004760271	0.09351176	0.853864059	0.985691569	FALSE	Ank3
27671	NM_011043	0	0	0.104993669	NA	NA	FALSE	Pcdh10
27672	NM_023463	0.161511991	-0.000636507	0.104865033	0.81327642	NA	FALSE	Ly6g6c
27673	NM_023456	0	0	0.104993669	NA	NA	FALSE	Npy
27674	NM_001312906	2016.384848	0.072012016	0.086328546	0.091007065	0.675827292	FALSE	Hnf4a
27675	NM_001312900	0.165006777	0.000633816	0.104864987	0.814051057	NA	FALSE	Gad1
27676	NR_106085	0	0	0.104993669	NA	NA	FALSE	Mir7226
27677	NM_001282978	0.654696452	-8.40E-05	0.104652782	0.984394235	NA	FALSE	Cacnb1
27678	NM_001360584	36.52113938	-0.001227342	0.093398559	0.962082253	0.996101437	FALSE	Rps24
27679	NM_011002	0	0	0.104993669	NA	NA	FALSE	Olfr59
27680	NM_001370902	23.03609377	-0.016776144	0.098475115	0.452353716	NA	FALSE	Hmcn2
27681	NR_027854	126.1069963	0.131271925	0.147165578	0.00579018	0.310781968	FALSE	Clk1
27682	NM_008511	5.590151849	0.004643575	0.102493274	0.704669093	NA	FALSE	Lrmp
27683	NM_007460	660.3924702	0.006509184	0.077428354	0.872393574	0.987551843	FALSE	Ap3d1
27684	NM_007552	119.1916031	-0.013782627	0.087236517	0.67948172	0.96142338	FALSE	Bmi1
27685	NM_008554	0	0	0.104993669	NA	NA	FALSE	Ascl2
27686	NM_007412	78.52314615	0.034185255	0.100577668	0.205226397	0.800694211	FALSE	Gpr182
27687	NM_007410	4878.693926	0.020854236	0.071902102	0.628661294	0.952065877	FALSE	Adh5
27688	NM_008158	0	0	0.104993669	NA	NA	FALSE	Gpr27
27689	NM_012012	0.984272568	0.002614177	0.104567173	0.62161625	NA	FALSE	Exo1
27690	NM_033622	3.724275889	-0.009555808	0.10452375	0.310275032	NA	FALSE	Tnfsf13b
27691	NM_033620	114.4960093	-0.027367769	0.088029416	0.427113946	0.897794922	FALSE	Pard3
27692	NM_026913	26.65728018	0.002990517	0.095736656	0.896246266	0.990301408	FALSE	Mitd1
27693	NM_010655	13.83721394	0.006713209	0.100392776	0.687530661	NA	FALSE	Kpna2
27694	NM_021497	46.93466754	0.043140972	0.102814323	0.137674438	0.742584685	FALSE	Nectin3
27695	NM_023653	15.1777144	-0.007728366	0.100129797	0.656144535	NA	FALSE	Wnt2
27696	NM_023646	706.4925201	-0.035785841	0.075866889	0.398495206	0.894837149	FALSE	Dnaja3
27697	NM_019738	0.661248587	0.005176156	0.104988036	0.245794231	NA	FALSE	Nupr1
27698	NM_019737	8.235873309	0.00473917	0.101415051	0.743197354	NA	FALSE	B4galt6
27699	NM_019736	2.842505706	0.003858386	0.103710566	0.666044557	NA	FALSE	Acot9
27700	NM_025679	61.86398162	-0.00430169	0.090913081	0.881423161	0.988323552	FALSE	Sike1
27701	NM_025677	71.7878032	-0.012274379	0.090421961	0.68317122	0.962777381	FALSE	Tsen15
27702	NM_025676	14.98266502	0.001776862	0.099002161	0.922338028	NA	FALSE	Mcm8
27703	NM_001291192	53.49356885	0.056330443	0.108652616	0.072926482	0.641281047	FALSE	Mef2a
27704	NM_172338	73.43170879	-0.025410822	0.09179611	0.413619245	0.89601098	FALSE	Dnajc16
27705	NM_172309	1.805459994	0.008735779	0.105184288	0.190037533	NA	FALSE	Arntl2
27706	NM_175111	22.59935049	0.015549105	0.098791693	0.470542725	NA	FALSE	Hspbap1
27707	NM_177697	0.159577951	-0.000636507	0.104865033	0.81327642	NA	FALSE	Vwa3a
27708	NM_001290503	336.4608712	0.056820038	0.084558389	0.165555657	0.771513357	FALSE	Zer1
27709	NR_157190	0.326518768	-1.84E-06	0.104811089	0.999533305	NA	FALSE	Kcnj5
27710	NR_157297	118.0171682	0.044188201	0.091330817	0.214670586	0.808913988	FALSE	Pnpt1
27711	NM_001357753	926.4176365	-0.084965593	0.084668912	0.057183203	0.598375099	FALSE	Atl2
27712	NM_001162476	0	0	0.104993669	NA	NA	FALSE	Stra6
27713	NM_001347084	27.69448238	0.041189555	0.108511299	0.097676691	0.695747113	FALSE	Ahcyl2
27714	NM_001310581	5.98714227	0.004857578	0.102393641	0.698074854	NA	FALSE	1700088E04Rik
27715	NR_035435	0	0	0.104993669	NA	NA	FALSE	Mir1895
27716	NM_001347615	2647.837226	0.033741836	0.076904199	0.420210357	0.89601098	FALSE	Pcyt2
27717	NM_008350	0.159501401	0.000633816	0.104864987	0.814051057	NA	FALSE	Il11
27718	NM_175214	0.159501401	0.000633816	0.104864987	0.814051057	NA	FALSE	Kif27
27719	NM_198899	791.1336589	-0.024413645	0.080464012	0.535939249	0.93210881	FALSE	Uggt1
27720	NM_001290511	24.73606186	0.002719803	0.096721865	0.899790837	0.990301408	FALSE	BC024978
27721	NM_001290478	0.336740408	0.001774822	0.1048446	0.581863139	NA	FALSE	Klhl4
27722	NM_001162858	0.159501401	0.000633816	0.104864987	0.814051057	NA	FALSE	Nrip2
27723	NM_001162863	0.159501401	0.000633816	0.104864987	0.814051057	NA	FALSE	Rnase10
27724	NM_183135	1.6512778	7.55E-05	0.104005248	0.991766048	NA	FALSE	Zfp972
27725	NR_033779_9	0	0	0.104993669	NA	NA	FALSE	Snord116l2
27726	NR_033779_10	0	0	0.104993669	NA	NA	FALSE	Snord116l2
27727	NM_016878	205.099536	-0.007893266	0.086754649	0.813056169	0.982232862	FALSE	Dnpep
27728	NM_009408	23.48138495	0.013134801	0.098304454	0.539201987	NA	FALSE	Top1
27729	NR_106089	0	0	0.104993669	NA	NA	FALSE	Mir7230
27730	NR_106086	0	0	0.104993669	NA	NA	FALSE	Mir7227
27731	NM_001166399	57.06972679	0.026743853	0.094054618	0.365123842	0.884398728	FALSE	Rab3a
27732	NM_001166398	16.0869425	0.02506233	0.104064509	0.206600361	NA	FALSE	Armcx2
27733	NM_001166397	16.0869425	0.02506233	0.104064509	0.206600361	NA	FALSE	Armcx2
27734	NM_001166385	36.72361153	0.031322049	0.10108744	0.218689212	0.809977202	FALSE	Sp4
27735	NM_013872	85.0143655	-0.028118699	0.093822037	0.349850984	0.87904507	FALSE	Pmm1
27736	NM_020606	974.211235	0.041032112	0.074589232	0.341019431	0.875433853	FALSE	Parva
27737	NM_023440	1040.396345	0.043951127	0.080108255	0.286929875	0.857982419	FALSE	Tmem86b
27738	NM_010206	30.36139513	0.011033672	0.095509893	0.649475356	0.956853544	FALSE	Fgfr1
27739	NR_030690	2.154371324	-0.001422735	0.103965819	0.850694585	NA	FALSE	E330033B04Rik
27740	NM_010320	0.159501401	0.000633816	0.104864987	0.814051057	NA	FALSE	Gng8
27741	NM_030680	349.0773001	0.039616871	0.083755027	0.309898558	0.869066725	FALSE	Upf1
27742	NM_030683	0	0	0.104993669	NA	NA	FALSE	Slc14a2
27743	NM_001035533	14.59618755	0.001306589	0.099000139	0.942790737	NA	FALSE	Akap2
27744	NR_028313	6.796662955	-0.00395223	0.101746179	0.772500352	NA	FALSE	4833422C13Rik
27745	NM_027426	0.495118501	0.001039116	0.104761867	0.776033961	NA	FALSE	Draxin
27746	NM_028707	0	0	0.104993669	NA	NA	FALSE	Psd2
27747	NR_028310	135.9044437	-0.132530957	0.172695823	0.003141454	0.278018661	FALSE	4930503E24Rik
27748	NM_153570	26.2256175	-0.013651546	0.096959176	0.555521586	0.934423178	FALSE	Noc4l
27749	NM_025820	31.49094506	0.024679708	0.098563618	0.32364826	0.870210687	FALSE	Crnkl1
27750	NM_080443	70.97011291	-0.031474183	0.094642418	0.299764505	0.861515954	FALSE	Asb7
27751	NM_080442	0.343467262	0.001544442	0.104861258	0.605181247	NA	FALSE	Tssk3
27752	NM_080440	0.352231397	-0.001602127	0.104860487	0.595360423	NA	FALSE	Slc8a3
27753	NR_015528	301.2725476	-0.009567144	0.079416154	0.808097316	0.981325007	FALSE	BC029722
27754	NM_001256118	51.99351591	-0.005205822	0.092144845	0.84979127	0.985691569	FALSE	Sun1
27755	NM_001242954_4	0	0	0.104993669	NA	NA	FALSE	H2al1i
27756	NM_001242954_5	0	0	0.104993669	NA	NA	FALSE	H2al1i
27757	NM_001242954_6	0	0	0.104993669	NA	NA	FALSE	H2al1i
27758	NM_001242954_7	0	0	0.104993669	NA	NA	FALSE	H2al1i
27759	NM_001290785	432.2238893	-0.058356864	0.089323531	0.138667091	0.743966681	FALSE	Sec24a
27760	NM_172469	0.33569365	-0.001769159	0.104844775	0.582628781	NA	FALSE	Clic6
27761	NM_175678	0	0	0.104993669	NA	NA	FALSE	Npsr1
27762	NM_001122603	0.176115699	-0.000636507	0.104865033	0.81327642	NA	FALSE	Fcgbp
27763	NM_001163618	216.6697187	0.032365444	0.082870157	0.402652875	0.89601098	FALSE	Tars2
27764	NM_001289603	18.38264809	0.010981219	0.099180727	0.575828816	NA	FALSE	Tfcp2
27765	NM_007452	1237.147021	0.055773767	0.076405986	0.200042075	0.795612546	FALSE	Prdx3
27766	NR_045716	3.148067205	0.001354951	0.103388568	0.885367726	NA	FALSE	F420014N23Rik
27767	NM_001177621	67.332107	-0.070610527	0.130300867	0.017798794	0.448792062	FALSE	Slc5a6
27768	NM_026879	67.29581114	-0.071782732	0.116794861	0.037206219	0.557713662	FALSE	Chmp2b
27769	NM_027978	331.0025972	0.006114169	0.079407299	0.876430419	0.987687387	FALSE	Coq2
27770	NM_028404	359.0042991	-0.006967743	0.078871788	0.860603183	0.986727433	FALSE	Top1mt
27771	NM_027975	0.814099684	0.00370965	0.104780431	0.424622196	NA	FALSE	Fam83d
27772	NM_027974	0.649169457	5.02E-05	0.104693545	0.990061298	NA	FALSE	Efhc1
27773	NM_027970	0	0	0.104993669	NA	NA	FALSE	Thegl
27774	NM_027154	196.2760538	-0.037519153	0.088597362	0.29520781	0.859139814	FALSE	Tmbim1
27775	NM_001253766	4.121013495	-0.005957736	0.103459525	0.56535799	NA	FALSE	Dgkh
27776	NM_001276463	40.92942661	0.008715592	0.093708108	0.73765193	0.974138401	FALSE	Asap1
27777	NM_009785	0	0	0.104993669	NA	NA	FALSE	Cacna2d3
27778	NM_001356440	158.5728193	-0.076110347	0.099198409	0.057990036	0.598375099	FALSE	Iqsec1
27779	NM_001356439	43.35392535	0.006135975	0.093322726	0.814722589	0.982232862	FALSE	Dph6
27780	NM_001356441	192.0748821	0.040136411	0.091209835	0.24851948	0.84011687	FALSE	Gapvd1
27781	NM_001330666	0.323023982	-0.001416377	0.104863768	0.627309955	NA	FALSE	Gpr85
27782	NM_007965	34.4345777	-0.016747741	0.096034049	0.502978809	0.924460959	FALSE	Evl
27783	NR_046277	0	0	0.104993669	NA	NA	FALSE	4930479D17Rik
27784	NM_027971	0	0	0.104993669	NA	NA	FALSE	Serpinb12
27785	NM_023887	64.63002221	-0.006262048	0.09238576	0.818513397	0.98249152	FALSE	Gcnt2
27786	NM_023884	101.8650218	-0.144259694	0.164106285	0.003552135	0.278582692	FALSE	Ralgps2
27787	NM_026298	74.28231438	0.007962975	0.089956966	0.791530329	0.980544696	FALSE	Ift172
27788	NM_053088	1.631529604	0.002661544	0.104157967	0.707518818	NA	FALSE	Ifitm5
27789	NM_144901	752.2138198	-0.017295356	0.075257781	0.679348236	0.96142338	FALSE	Csde1
27790	NM_017402	151.1224113	0.050616694	0.091435754	0.170932372	0.775055512	FALSE	Arhgef7
27791	NM_021319	915.6604702	-0.02544667	0.083291435	0.49959529	0.924460959	FALSE	Pglyrp2
27792	NM_001361694	67.99262619	-0.002010039	0.090749509	0.944626053	0.993321786	FALSE	Nrf1
27793	NM_001361703	0	0	0.104993669	NA	NA	FALSE	Ntsr2
27794	NM_023881	0	0	0.104993669	NA	NA	FALSE	Retnlb
27795	NM_023879	244.4331461	-0.010959699	0.082635048	0.76790163	0.976279558	FALSE	Rpgrip1
27796	NM_028914	0	0	0.104993669	NA	NA	FALSE	Terb2
27797	NM_028009	18.15158789	0.025690082	0.103525002	0.215317075	NA	FALSE	Rpusd1
27798	NM_028006	5.786573211	-0.017373556	0.105593741	0.176357938	NA	FALSE	Tube1
27799	NR_003292	19.09352705	-0.02234759	0.101578573	0.289718111	NA	FALSE	Zxda
27800	NM_001177835	9.002544702	0.008954098	0.10185062	0.546921803	NA	FALSE	Smox
27801	NM_001163761	31.94312114	0.034790306	0.103875813	0.162195808	0.768241493	FALSE	6430548M08Rik
27802	NM_001166501	96.68187467	-0.042209248	0.093508837	0.213605696	0.80778616	FALSE	Dennd1b
27803	NR_106091	0	0	0.104993669	NA	NA	FALSE	Mir7232
27804	NM_001191026	0.341122476	-1.90E-06	0.104805301	0.999525846	NA	FALSE	Dync1i1
27805	NM_001198969	2.518813332	-0.004073751	0.103864232	0.633125291	NA	FALSE	Itsn2
27806	NM_001289736	0	0	0.104993669	NA	NA	FALSE	Nxf2
27807	NM_024454	49.33124093	-0.047660651	0.105102826	0.107639412	0.709608033	FALSE	Rab21
27808	NM_024452	71.23769012	-0.001082217	0.090163335	0.970814642	0.997036823	FALSE	Luzp1
27809	NM_024451	52.49656113	-0.004340646	0.09196803	0.875203568	0.987687387	FALSE	Sun1
27810	NM_020330	0.319002802	0.001388875	0.104864253	0.632344291	NA	FALSE	Adam21
27811	NM_020329	73.40798194	-0.000960606	0.089701775	0.974530151	0.997340288	FALSE	Dolpp1
27812	NM_016785	432.8457863	0.049048878	0.082600769	0.228692246	0.823932679	FALSE	Tpmt
27813	NM_027340	0	0	0.104993669	NA	NA	FALSE	Lipn
27814	NR_040738	0	0	0.104993669	NA	NA	FALSE	4930525D18Rik
27815	NM_001347113	125.849046	0.07075022	0.101215438	0.064967621	0.625771502	FALSE	Camsap3
27816	NM_009008	78.45603371	0.007331574	0.092268835	0.789933624	0.980544696	FALSE	Rac2
27817	NM_009355	0	0	0.104993669	NA	NA	FALSE	Prss39
27818	NM_023537	0.851371077	-0.006117836	0.105112861	0.180735652	NA	FALSE	Rab3b
27819	NM_027064	0	0	0.104993669	NA	NA	FALSE	H2bl1
27820	NM_027062	2695.815396	-0.020380542	0.081753421	0.594932725	0.943296931	FALSE	C8g
27821	NM_027054	0	0	0.104993669	NA	NA	FALSE	Cst12
27822	NM_177429	27.68952694	0.00914136	0.096870385	0.681045475	0.961797354	FALSE	Ofd1
27823	NM_030612	17.24220152	0.013235295	0.099614407	0.50267991	NA	FALSE	Nfkbiz
27824	NR_037232	0	0	0.104993669	NA	NA	FALSE	Mir3071
27825	NM_001252060	3.319043489	-0.00025218	0.103250025	0.979319851	NA	FALSE	Cacna1a
27826	NM_010822	103.6855111	-0.012930523	0.088325197	0.68839192	0.964358504	FALSE	Mpg
27827	NM_013657	0.991963253	-0.005491666	0.104895972	0.292414616	NA	FALSE	Sema3c
27828	NM_019864	169.6701823	0.005866362	0.084211109	0.869245782	0.987551843	FALSE	Atr
27829	NM_026217	167.3440818	0.010736218	0.086432654	0.751172483	0.974138401	FALSE	Atg12
27830	NM_021454	47.80877574	-0.031360919	0.098514487	0.25310192	0.841853288	FALSE	Cdc42ep5
27831	NM_030697	7.306835007	-0.007400993	0.102188805	0.588907539	NA	FALSE	Kank3
27832	NM_153063	12.74766293	0.00687072	0.100518155	0.67752219	NA	FALSE	Zfp472
27833	NM_022816	1.349070392	0.005316831	0.10469682	0.378605772	NA	FALSE	Acot10
27834	NM_022813	269.4622399	-0.008395555	0.082426301	0.821444081	0.98249152	FALSE	Scamp2
27835	NM_022378	0	0	0.104993669	NA	NA	FALSE	Foxb1
27836	NM_027616	0	0	0.104993669	NA	NA	FALSE	Ccdc178
27837	NR_105802	0	0	0.104993669	NA	NA	FALSE	Mir6381
27838	NR_002889_2	285.8993036	-0.0708552	0.090433303	0.086422944	0.663000964	FALSE	Gm5801
27839	NM_001372561	0	0	0.104993669	NA	NA	FALSE	Grin1
27840	NM_008420	10.3953284	0.008370354	0.101062475	0.601496251	NA	FALSE	Kcnb1
27841	NM_008418	0	0	0.104993669	NA	NA	FALSE	Kcna3
27842	NM_008417	51.05979845	0.003298246	0.092153283	0.904083274	0.990407031	FALSE	Kcna2
27843	NM_009726	5.701694091	-0.004427099	0.102948205	0.69121581	NA	FALSE	Atp7a
27844	NM_008753	4043.470192	-0.176265885	0.161373303	0.002004117	0.241587187	FALSE	Oaz1
27845	NM_008752	0	0	0.104993669	NA	NA	FALSE	Nxph2
27846	NM_001362281	3.794442033	0.004030376	0.103105034	0.705217049	NA	FALSE	Celf4
27847	NM_023294	1.171097203	0.003515349	0.104646771	0.504610964	NA	FALSE	Ndc80
27848	NM_012035	0	0	0.104993669	NA	NA	FALSE	Trpc7
27849	NM_019436	0.165006777	0.000633816	0.104864987	0.814051057	NA	FALSE	Sit1
27850	NM_019428	60.56662156	-0.042632465	0.098874173	0.169832772	0.775055512	FALSE	Rpp30
27851	NM_172871	316.7054905	-0.057698749	0.090940039	0.135564334	0.742584685	FALSE	Klhl9
27852	NM_172870	0.165006777	0.000633816	0.104864987	0.814051057	NA	FALSE	Bnc2
27853	NM_001369270	314.0836575	-0.014543229	0.080187053	0.709645338	0.968885648	FALSE	Noc2l
27854	NM_009277	19.59996958	0.007187374	0.098269714	0.719243252	NA	FALSE	Trim21
27855	NM_009192	6.05610477	0.003471997	0.102502951	0.771827388	NA	FALSE	Sla
27856	NM_009271	3.924773471	0.009083231	0.104294288	0.350721949	NA	FALSE	Src
27857	NM_009269	67.91803018	-0.005922404	0.090061418	0.842829343	0.984473775	FALSE	Sptlc1
27858	NM_009122	1.509459074	0.001179851	0.104250958	0.854207073	NA	FALSE	Satb1
27859	NM_183354	0	0	0.104993669	NA	NA	FALSE	Slc12a1
27860	NR_046178	4.429895063	-0.001238366	0.102704359	0.911942534	NA	FALSE	Gm16063
27861	NM_028180	0	0	0.104993669	NA	NA	FALSE	Fam186a
27862	NM_029536	0	0	0.104993669	NA	NA	FALSE	Gpr165
27863	NM_019800	104.8521128	-0.00279767	0.08764572	0.930965117	0.991795017	FALSE	Acp6
27864	NM_022328	191.67444	-0.013462198	0.082742602	0.717266743	0.97042267	FALSE	Mllt1
27865	NR_038141	0	0	0.104993669	NA	NA	FALSE	1700008K24Rik
27866	NM_001163422	83.72538571	-0.012076319	0.088608521	0.704836932	0.968165538	FALSE	Tatdn3
27867	NM_001163421	83.88496366	-0.012825894	0.088630534	0.687958243	0.963960954	FALSE	Tatdn3
27868	NM_001163420	72.04679037	-0.019174212	0.090191858	0.540125906	0.93210881	FALSE	Fam172a
27869	NM_001163419	72.04679037	-0.019174212	0.090191858	0.540125906	0.93210881	FALSE	Fam172a
27870	NR_033141	0	0	0.104993669	NA	NA	FALSE	Gm6994
27871	NM_001163184	559.8714621	-0.039728265	0.08434143	0.304715407	0.866707113	FALSE	Plekhb1
27872	NM_001164078	51.81514558	0.00842479	0.093284086	0.750317835	0.974138401	FALSE	Tia1
27873	NR_102396	9.442274532	0.007922751	0.101345989	0.607122816	NA	FALSE	C130046K22Rik
27874	NR_045144	0	0	0.104993669	NA	NA	FALSE	AA536875
27875	NR_046147_9	0	0	0.104993669	NA	NA	FALSE	Gm22109
27876	NR_046147_10	0	0	0.104993669	NA	NA	FALSE	Gm22109
27877	NM_001166580	516.3753314	-0.142013523	0.138794551	0.005014972	0.291359249	FALSE	Depp1
27878	NM_001164038	3315.026727	-0.03527778	0.084351541	0.354717532	0.880885782	FALSE	Ly6e
27879	NR_037666	4.949762362	0.004975798	0.102713611	0.674407746	NA	FALSE	Gm16861
27880	NR_029876	0	0	0.104993669	NA	NA	FALSE	Mir375
27881	NR_131038	0	0	0.104993669	NA	NA	FALSE	9330199G10Rik
27882	NM_001290443	0.171733631	0.000633816	0.104864987	0.814051057	NA	FALSE	Spaca1
27883	NM_029589	326.3148675	0.018010134	0.081426034	0.639077256	0.953055347	FALSE	Tmem53
27884	NM_029586	0	0	0.104993669	NA	NA	FALSE	Cep112
27885	NM_001355242	26.55993586	-0.008301136	0.096766182	0.708689128	0.968885648	FALSE	Shoc2
27886	NR_152614	634.1739789	0.055541018	0.081391323	0.18575502	0.780837052	FALSE	Abce1
27887	NR_152586	515.9685205	-0.054313679	0.086341006	0.173438447	0.775055512	FALSE	Eif4a2
27888	NR_152246	0	0	0.104993669	NA	NA	FALSE	C130071C03Rik
27889	NR_152245	0	0	0.104993669	NA	NA	FALSE	C130071C03Rik
27890	NR_152244	0	0	0.104993669	NA	NA	FALSE	C130071C03Rik
27891	NR_130640	3.14060617	0.001492038	0.103407644	0.873315871	NA	FALSE	Msh5
27892	NM_024188	20.84208769	0.006789507	0.097982625	0.73834515	NA	FALSE	Oxct1
27893	NM_145469	0.495020332	0.002641683	0.104868616	0.443819952	NA	FALSE	Nipal2
27894	NM_176987	82.0815297	0.114638614	0.16353676	0.004246817	0.291359249	FALSE	Simc1
27895	NM_030675	38.78190598	0.098512084	0.15719264	0.004680154	0.291359249	FALSE	Krit1
27896	NM_145126	0	0	0.104993669	NA	NA	FALSE	Chil4
27897	NR_105894	0	0	0.104993669	NA	NA	FALSE	Mir6929
27898	NM_008740	90.66551959	0.010480406	0.08869527	0.740504138	0.974138401	FALSE	Nsf
27899	NM_009720	101.5475207	0.019495509	0.088261821	0.555730767	0.934423178	FALSE	Atox1
27900	NM_009715	40.21225815	0.028295765	0.097508489	0.297690418	0.859778299	FALSE	Atf2
27901	NM_008734	0	0	0.104993669	NA	NA	FALSE	Nrg3
27902	NM_178926	217.1767275	-0.043843317	0.084613384	0.262463615	0.844655633	FALSE	Vmac
27903	NM_172536	16.44708123	-0.00551265	0.098951901	0.768290038	NA	FALSE	Zfp609
27904	NM_153514	111.122615	-0.028549037	0.089126653	0.398701443	0.894837149	FALSE	Rhobtb2
27905	NM_178920	110.4126893	0.010249416	0.089202325	0.741813231	0.974138401	FALSE	Mal2
27906	NM_178919	133.5174995	-0.055125473	0.094313994	0.133490467	0.736104632	FALSE	Lmf2
27907	NM_178918	55.23007045	-0.007263698	0.090926101	0.802350049	0.980544696	FALSE	Utp15
27908	NM_178916	60.55337467	0.005590957	0.091058945	0.845802558	0.984607756	FALSE	Rfesd
27909	NM_001112735	0.330013555	0.001459135	0.104862779	0.619898958	NA	FALSE	9930012K11Rik
27910	NM_001310145	35.1193449	-0.039340828	0.104485108	0.137982352	0.742584685	FALSE	Pax6
27911	NM_001331048	0.844167689	0.001358607	0.104558793	0.785370686	NA	FALSE	Has3
27912	NM_008989	119.3225426	-0.012735333	0.087445407	0.700126187	0.966371882	FALSE	Pura
27913	NM_008988	0	0	0.104993669	NA	NA	FALSE	Igdcc3
27914	NM_008946	2622.93291	0.021141744	0.071877409	0.624045098	0.951769035	FALSE	Psmb6
27915	NM_008945	965.7344769	-0.047451394	0.080158887	0.253889783	0.842200742	FALSE	Psmb4
27916	NM_029840	255.9704875	0.005137813	0.08275059	0.889113518	0.98938948	FALSE	Tstd3
27917	NM_026303	2.701502784	-0.000273328	0.103599771	0.974926385	NA	FALSE	Alkbh8
27918	NM_001357782	2.104320642	-0.001006199	0.104015717	0.89079313	NA	FALSE	Gng13
27919	NM_001357750	420.3501002	-0.02130401	0.078043179	0.600178632	0.945298866	FALSE	Tmem185a
27920	NM_001362885	0	0	0.104993669	NA	NA	FALSE	Adgrg4
27921	NM_153110	0	0	0.104993669	NA	NA	FALSE	Trim61
27922	NM_011962	216.9691854	-0.012736442	0.082262556	0.73417296	0.974138401	FALSE	Plod3
27923	NM_017480	10.05839769	-0.007376224	0.101184619	0.634766055	NA	FALSE	Icos
27924	NM_025271	0	0	0.104993669	NA	NA	FALSE	Actl7b
27925	NM_023622	127.8598841	0.041510732	0.089763746	0.247806129	0.839052939	FALSE	Rgl3
27926	NM_024497	119.3327446	-0.042716873	0.095636302	0.1938767	0.790401275	FALSE	Slc43a1
27927	NM_026533	13.72460463	-0.010773779	0.099989594	0.558845045	NA	FALSE	Rps13
27928	NM_026530	503.592438	-0.068515391	0.085168094	0.106272836	0.709608033	FALSE	Mpnd
27929	NM_026529	218.2387534	0.025178587	0.083948949	0.498562918	0.924460959	FALSE	2700062C07Rik
27930	NM_027671	0	0	0.104993669	NA	NA	FALSE	Sntg1
27931	NM_027295	28.01656108	-0.019290799	0.098323792	0.40845293	0.89601098	FALSE	Rab28
27932	NM_025448	313.3476169	0.025641206	0.083756295	0.492833812	0.921792955	FALSE	Ssr2
27933	NM_022326	0	0	0.104993669	NA	NA	FALSE	Ctsm
27934	NM_022322	0	0	0.104993669	NA	NA	FALSE	Tnmd
27935	NM_027496	68.8214492	0.075846097	0.117101888	0.034066056	0.54417168	FALSE	Ankrd33b
27936	NM_027495	12.55283717	0.031475991	0.109929549	0.078521765	NA	FALSE	Tmem144
27937	NM_173876	133.2916807	0.003745196	0.085047503	0.914378359	0.991741537	FALSE	Clcn3
27938	NM_173874	133.4634143	0.004356308	0.085066563	0.900465109	0.990301408	FALSE	Clcn3
27939	NM_010846	18.22928052	0.014679851	0.100647716	0.437358093	NA	FALSE	Mx1
27940	NM_010855	0	0	0.104993669	NA	NA	FALSE	Myh4
27941	NM_010642	0.64753216	6.12E-06	0.104655089	0.998858598	NA	FALSE	Klk1b21
27942	NM_029652	26.85394851	0.0149093	0.099885756	0.455539296	0.911141186	FALSE	Klhl25
27943	NM_029646	5.208667561	5.36E-05	0.102454765	0.996359787	NA	FALSE	Il34
27944	NM_001306205	139.7620121	0.013326757	0.08600504	0.698801259	0.966371882	FALSE	Mvk
27945	NM_001306184	1.174279412	0.0011845	0.104397603	0.837349064	NA	FALSE	Mmp11
27946	NM_001346552	241.8300821	-0.02681014	0.084725089	0.466671881	0.913457153	FALSE	Cyb5rl
27947	NM_001346545	2.630718457	0.010244601	0.105082688	0.21765637	NA	FALSE	Fam111a
27948	NM_001370971	1.806797118	-0.00127352	0.104140059	0.853247683	NA	FALSE	Lzts1
27949	NM_001370968	0	0	0.104993669	NA	NA	FALSE	Gabrb1
27950	NM_001303446	1963.410579	-0.052300772	0.077367024	0.223813452	0.816466726	FALSE	Csnk2b
27951	NM_001329107	0.818219032	-0.004196518	0.104782076	0.394412416	NA	FALSE	Tgfb2
27952	NM_011190	772.1272762	-0.015705949	0.075394059	0.706697645	0.968483994	FALSE	Psme2
27953	NM_011189	896.8949988	0.004680941	0.075097699	0.910583887	0.991741537	FALSE	Psme1
27954	NM_013809	39.8054224	-0.032782694	0.102436149	0.190703626	0.786016247	FALSE	Cyp2g1
27955	NR_015611	0	0	0.104993669	NA	NA	FALSE	Hoxaas3
27956	NM_146055	93.86093957	-0.022135645	0.088383137	0.507007487	0.925575588	FALSE	Ccar2
27957	NM_007928	133.375088	-0.004677711	0.085487644	0.891991773	0.990085522	FALSE	Mark2
27958	NM_007927	78.54931625	-0.017061298	0.090161974	0.581977208	0.941041529	FALSE	Emd
27959	NM_007925	4.894615745	-0.00877609	0.103739224	0.423042902	NA	FALSE	Eln
27960	NM_177472	27.66197286	0.027343461	0.102534263	0.224237003	0.816881515	FALSE	Slx4
27961	NM_001357140	12.5976166	0.002051553	0.099489471	0.906514005	NA	FALSE	Flywch2
27962	NM_001357138	37.22508087	0.022686371	0.096763674	0.382839135	0.890887317	FALSE	Mettl4
27963	NM_001357137	37.22508087	0.022686371	0.096763674	0.382839135	0.890887317	FALSE	Mettl4
27964	NM_001177775	0	0	0.104993669	NA	NA	FALSE	H60b
27965	NM_018764	0.49720564	-0.003600859	0.104870751	0.370350427	NA	FALSE	Pcdh7
27966	NM_001169577	187.2478987	-0.014479295	0.083072893	0.695386282	0.966371882	FALSE	Ube2h
27967	NM_001252515	50.70492626	0.021574149	0.094343833	0.440014222	0.902652216	FALSE	Ehbp1
27968	NM_029495	11.26449307	-0.002627424	0.100607949	0.866466147	NA	FALSE	Epsti1
27969	NM_029425	2.291272375	0.002589775	0.103923369	0.743690125	NA	FALSE	Plppr5
27970	NM_029859	0.336740408	0.001774822	0.1048446	0.581863139	NA	FALSE	Ccdc183
27971	NM_177910	730.5158912	0.020037104	0.076058386	0.629835754	0.952065877	FALSE	Gmppb
27972	NM_177898	0.819342341	-0.001216329	0.104561079	0.805882339	NA	FALSE	Nek5
27973	NM_133256	0	0	0.104993669	NA	NA	FALSE	Gsx2
27974	NM_133254	74.63347922	0.005340387	0.090735285	0.854361408	0.985691569	FALSE	Slc5a2
27975	NM_177036	0	0	0.104993669	NA	NA	FALSE	Ceacam19
27976	NM_001271590	5255.186255	-0.024158309	0.074108046	0.56984078	0.939051232	FALSE	Rpl37rt
27977	NM_001253376	1.304162652	-8.62E-05	0.104335527	0.988482906	NA	FALSE	Kcnma1
27978	NM_001277149	105.1528108	-0.004572592	0.088651206	0.883880582	0.988430778	FALSE	Chd7
27979	NM_172621	34.26726978	-0.002319945	0.094438673	0.924750961	0.991741537	FALSE	Clic5
27980	NR_038348	0	0	0.104993669	NA	NA	FALSE	Gm3143
27981	NM_001159582	5.777417113	-0.003078862	0.102501816	0.795922265	NA	FALSE	Pde1a
27982	NM_001324534	1683.895905	-0.017490534	0.074300439	0.678815964	0.96142338	FALSE	Rpl29
27983	NM_001324533	1683.41539	-0.017595614	0.074289253	0.677046048	0.96142338	FALSE	Rpl29
27984	NM_028970	0	0	0.104993669	NA	NA	FALSE	Rbm31y
27985	NM_028970_2	0	0	0.104993669	NA	NA	FALSE	Rbm31y
27986	NM_001081210	133.1572502	-0.029880751	0.087694119	0.394840763	0.894837149	FALSE	Mrpl44
27987	NM_030207	261.8638406	0.015989387	0.084324415	0.657687548	0.959609972	FALSE	Sfi1
27988	NM_181075	0.323023982	-0.001416377	0.104863768	0.627309955	NA	FALSE	2610524H06Rik
27989	NM_029510	20.32909541	0.005505458	0.097398339	0.792613683	NA	FALSE	Bcor
27990	NM_030708	72.96090951	0.059409037	0.107860613	0.070438984	0.632957718	FALSE	Zfhx4
27991	NM_030703	922.7050954	-0.023318567	0.079771081	0.557798264	0.93545485	FALSE	Cpn1
27992	NM_053098	1.484535557	0.001168329	0.104359162	0.844209815	NA	FALSE	Lmod2
27993	NM_053096	7821.321383	0.003609196	0.073411488	0.932116184	0.991795017	FALSE	Nat8f2
27994	NM_030702	200.7121549	-0.013086981	0.08439755	0.714841164	0.969817113	FALSE	Senp3
27995	NR_015511	0	0	0.104993669	NA	NA	FALSE	E030011O05Rik
27996	NM_001311087	297.1749147	0.049888567	0.085792145	0.205965813	0.801957303	FALSE	Klhdc10
27997	NM_001291155	105.8154599	0.00096535	0.08739711	0.976318804	0.997497719	FALSE	Tomm34
27998	NM_010391	45768.82968	-0.018851204	0.083041754	0.613285987	0.950066368	FALSE	H2-Q10
27999	NM_010387	52.02677827	0.024509876	0.09834188	0.329716271	0.872569701	FALSE	H2-DMb1
28000	NR_040557	0.33569365	-0.001769159	0.104844775	0.582628781	NA	FALSE	Gm20754
28001	NM_001163464	339.5695421	0.003381172	0.084659771	0.923429168	0.991741537	FALSE	Abi3
28002	NM_001163462	52.53835718	-0.016247452	0.093062513	0.561571402	0.937665239	FALSE	Rpap2
28003	NM_001166548	109.0681565	0.039568542	0.09597865	0.21310399	0.80778616	FALSE	Eif4enif1
28004	NM_023566	0.478733853	-0.002537041	0.104866551	0.456625115	NA	FALSE	Muc2
28005	NM_001177601	26.01057797	-0.004364914	0.096284201	0.844930798	0.984607756	FALSE	0610010K14Rik
28006	NM_001166406	43.59255627	0.018823339	0.095390312	0.472779436	0.915288505	FALSE	Kif20a
28007	NM_001252492	711.9360032	0.021174638	0.076298924	0.609943822	0.947929775	FALSE	Osbpl1a
28008	NM_001252491	711.9360032	0.021174638	0.076298924	0.609943822	0.947929775	FALSE	Osbpl1a
28009	NM_001242407	218.5329346	0.027070686	0.087406947	0.437814037	0.902141003	FALSE	Miga2
28010	NM_001271538	37.84325888	0.014066065	0.094502068	0.588938192	0.942355631	FALSE	Myh14
28011	NM_001284279	458.2457317	0.067881231	0.084528995	0.110310058	0.716368355	FALSE	Rnf146
28012	NM_001290630	33.7938798	0.009049077	0.094704312	0.716216003	0.969817113	FALSE	Rbm41
28013	NM_001290504	23.9754325	0.004110754	0.097629292	0.840705331	0.984473775	FALSE	Mid1
28014	NR_040296	0	0	0.104993669	NA	NA	FALSE	Gm19434
28015	NM_001310157	108.2409161	-0.01043523	0.086249869	0.758958911	0.974848487	FALSE	Nelfb
28016	NM_001289594	32.70554079	0.02695827	0.100081741	0.271528556	0.850448652	FALSE	Kynu
28017	NM_001293638	48.89380443	0.040202354	0.105635638	0.12475725	0.720898554	FALSE	Nek1
28018	NM_011175	82.38809552	0.018501741	0.090425254	0.550251558	0.934423178	FALSE	Lgmn
28019	NM_013800	0.343467262	0.001544442	0.104861258	0.605181247	NA	FALSE	Barx2
28020	NM_001253378	0	0	0.104993669	NA	NA	FALSE	Kcnma1
28021	NM_001347151	137.424167	-0.001239132	0.08454964	0.971958697	0.997340288	FALSE	Fbxo7
28022	NM_001199205	101.6422503	0.010074461	0.087594405	0.758034691	0.974474326	FALSE	Spag9
28023	NM_025421	18.61310615	0.021342447	0.10162066	0.300197288	NA	FALSE	Acyp1
28024	NM_019648	164.0688734	-0.019115231	0.086271521	0.582355588	0.941041529	FALSE	Metap2
28025	NM_026147	348.1880988	-0.039427903	0.081262971	0.327838904	0.872227991	FALSE	Rps20
28026	NM_026594	0	0	0.104993669	NA	NA	FALSE	Rpl39l
28027	NM_010107	727.1237881	-0.010755924	0.08485859	0.760472423	0.975842665	FALSE	Efna1
28028	NM_010348	0	0	0.104993669	NA	NA	FALSE	Grik1
28029	NM_011592	696.7489472	-0.035330484	0.075967502	0.403828617	0.89601098	FALSE	Timm44
28030	NM_009807	12.1975529	0.00924273	0.100480706	0.591600587	NA	FALSE	Casp1
28031	NM_009806	40.27952538	0.014266241	0.094062826	0.590999332	0.942355631	FALSE	Cask
28032	NM_010180	0.820826538	0.004206757	0.10478254	0.39362215	NA	FALSE	Fbln1
28033	NM_010178	59.46918409	-0.013024848	0.091524938	0.65366727	0.958382546	FALSE	Srsf10
28034	NM_010177	0.662623164	0.000112771	0.104689452	0.977837106	NA	FALSE	Fasl
28035	NM_010176	16443.72642	0.00475824	0.069587985	0.912860392	0.991741537	FALSE	Fah
28036	NM_001360669	9.04323493	-0.015716325	0.10396957	0.279153974	NA	FALSE	Far1
28037	NM_177841	0	0	0.104993669	NA	NA	FALSE	Ccdc187
28038	NM_001128151	72.95589652	0.014741717	0.093094255	0.594170654	0.942708423	FALSE	Cecr2
28039	NM_001110160	4426.283736	-0.004269839	0.074521091	0.918891576	0.991741537	FALSE	Lrrc61
28040	NM_001163497	4.212951875	-0.004321566	0.103351215	0.668535065	NA	FALSE	Cd160
28041	NM_001164150	71.58298094	-0.010091246	0.089839658	0.740240163	0.974138401	FALSE	Tcf3
28042	NM_001164620	37.29311994	0.07530862	0.132155284	0.016502698	0.443652429	FALSE	Ccdc157
28043	NM_001164614	22.32195355	0.003236009	0.096579713	0.882138061	NA	FALSE	Ccdc159
28044	NM_001164613	0	0	0.104993669	NA	NA	FALSE	Atp13a4
28045	NM_001146275	4027.312634	-0.016413828	0.076745948	0.689787276	0.964956021	FALSE	Iigp1
28046	NM_001243102	1955.934183	-0.071793394	0.085097132	0.094150226	0.686744918	FALSE	AI182371
28047	NM_001243100	52.87524073	0.012699008	0.092539217	0.649079104	0.956853544	FALSE	Gm11837
28048	NM_001142357	78.81220025	0.042308876	0.104179335	0.130289551	0.730294095	FALSE	Alg12
28049	NM_001302485	1.348126875	-0.005054598	0.104710718	0.384540846	NA	FALSE	Gzmm
28050	NM_001162521	73.03782374	0.011769765	0.090146421	0.697670003	0.966371882	FALSE	Dguok
28051	NR_028438	0	0	0.104993669	NA	NA	FALSE	9230102K24Rik
28052	NM_001362547	488.4922501	0.007906071	0.078309588	0.843471027	0.984473775	FALSE	Ubtf
28053	NR_027515	102.404483	-0.001551881	0.087528244	0.96178949	0.996101437	FALSE	Rbm18
28054	NM_001310745	112.6826271	0.002209647	0.086056984	0.947965646	0.993540032	FALSE	Fbxo7
28055	NM_001177759	4.471642213	0.006572066	0.103254333	0.554149174	NA	FALSE	Tnfaip8
28056	NR_033707	0	0	0.104993669	NA	NA	FALSE	Zscan4a
28057	NR_033693_4	0	0	0.104993669	NA	NA	FALSE	Gm4541
28058	NM_176959	0.323023982	-0.001416377	0.104863768	0.627309955	NA	FALSE	Fbxl7
28059	NM_001110152	14.73877084	0.028087067	0.106185417	0.147895883	NA	FALSE	Pfdn4
28060	NM_001081083	0.982261979	0.005556802	0.104899191	0.289747289	NA	FALSE	Armc3
28061	NM_001313713	3.337115292	0.005316391	0.10352484	0.593198799	NA	FALSE	Sp100
28062	NR_110432	0	0	0.104993669	NA	NA	FALSE	Lncenc1
28063	NR_110430	0	0	0.104993669	NA	NA	FALSE	Lncenc1
28064	NR_110437	0	0	0.104993669	NA	NA	FALSE	Mannr
28065	NM_001309841	328.3902251	-0.022948498	0.083854205	0.535673324	0.93210881	FALSE	Borcs8
28066	NM_020513	0	0	0.104993669	NA	NA	FALSE	Olfr1508
28067	NR_015513	0	0	0.104993669	NA	NA	FALSE	E130114P18Rik
28068	NM_001271726	120.4128044	-0.003171022	0.087441422	0.922298647	0.991741537	FALSE	Trim2
28069	NM_001271725	120.4128044	-0.003171022	0.087441422	0.922298647	0.991741537	FALSE	Trim2
28070	NM_001271724	17.85853584	-0.004985243	0.098737427	0.792518301	NA	FALSE	Surf1
28071	NM_001271717	0	0	0.104993669	NA	NA	FALSE	Mc2r
28072	NR_045954	0	0	0.104993669	NA	NA	FALSE	4833412C05Rik
28073	NM_001110853	216.6034109	-0.011318801	0.088045496	0.726529192	0.973268781	FALSE	Crem
28074	NM_001110852	2.105636147	-0.009624272	0.105417879	0.14482063	NA	FALSE	Crem
28075	NM_001114541	110.6835895	-0.004045842	0.086686912	0.903254426	0.990301408	FALSE	Pced1a
28076	NM_001163456	16.12235495	-0.00827125	0.099261574	0.659998891	NA	FALSE	Cox18
28077	NM_001163455	50.64822383	0.003857638	0.09230435	0.887303383	0.989179716	FALSE	Tbck
28078	NM_001164769	76.70757328	-0.072273198	0.119897131	0.032335277	0.534014961	FALSE	Fbxw2
28079	NM_001164768	291.5715041	-0.103285869	0.122944613	0.015913161	0.437049528	FALSE	Fbxw2
28080	NR_108057	0	0	0.104993669	NA	NA	FALSE	1700065I16Rik
28081	NM_011696	318.3265782	-0.032301027	0.082690871	0.404820723	0.89601098	FALSE	Vdac3
28082	NM_011695	101.3637293	-0.003408838	0.0868961	0.917880588	0.991741537	FALSE	Vdac2
28083	NM_001289742	0.829487431	0.004252726	0.104785414	0.389702736	NA	FALSE	Lrrc4c
28084	NM_011790	228.0250858	-0.038115815	0.084456403	0.321255538	0.870210687	FALSE	Arih2
28085	NM_001357166	83.88496366	-0.012825894	0.088630534	0.687958243	0.963960954	FALSE	Tatdn3
28086	NM_001362302	3.794442033	0.004030376	0.103105034	0.705217049	NA	FALSE	Celf4
28087	NM_001360586	43.30911639	-0.011343023	0.093316968	0.672629724	0.96073283	FALSE	Rps24
28088	NM_145153	0	0	0.104993669	NA	NA	FALSE	Oas1f
28089	NR_105899	0	0	0.104993669	NA	NA	FALSE	Mir6934
28090	NR_040437	0	0	0.104993669	NA	NA	FALSE	Kank4os
28091	NM_001109690	88.91518766	0.06431889	0.113414513	0.049385159	0.582850552	FALSE	Phf21a
28092	NM_001083912	16.02225952	-0.007545916	0.098914764	0.693469218	NA	FALSE	Plekhg2
28093	NM_001100466	0	0	0.104993669	NA	NA	FALSE	Skint8
28094	NM_001100462	1.944819241	-0.002151821	0.104119573	0.762390364	NA	FALSE	Tmem221
28095	NM_001100461	0	0	0.104993669	NA	NA	FALSE	Pnma5
28096	NM_001159568	6.20156088	0.013522513	0.104221744	0.287215113	NA	FALSE	Meis2
28097	NM_001159567	6.361138831	0.012397377	0.103757356	0.337430386	NA	FALSE	Meis2
28098	NM_001161739	7.63877527	-0.002788807	0.101632444	0.838885625	NA	FALSE	Glmn
28099	NM_001164885	1337.893309	0.000764281	0.085327833	0.982343957	0.997497719	FALSE	Lpin2
28100	NM_001177518_2	0	0	0.104993669	NA	NA	FALSE	Defa42
28101	NM_146462	0	0	0.104993669	NA	NA	FALSE	Olfr1202
28102	NM_011045	37.46627658	-0.044706271	0.107074056	0.102437405	0.700309561	FALSE	Pcna
28103	NM_027494	55.83379026	0.024696897	0.098443723	0.325537505	0.870431725	FALSE	Zcchc8
28104	NM_026560	19.37919991	0.024514666	0.102368734	0.249943371	NA	FALSE	Cdca8
28105	NM_021320	0	0	0.104993669	NA	NA	FALSE	Ntn4
28106	NM_027859	31.08459608	0.037703142	0.104830489	0.140269162	0.74828092	FALSE	Rnf215
28107	NM_027855	103.9699716	-0.052522109	0.105352327	0.093837165	0.686379942	FALSE	Atraid
28108	NM_027854	432.2617976	-0.05808609	0.083348482	0.162505762	0.768241493	FALSE	Tmem248
28109	NM_001355676	1621.914092	0.006351364	0.080186153	0.869976868	0.987551843	FALSE	Ddx5
28110	NR_037996	1.505333348	-0.006642168	0.104838972	0.294334927	NA	FALSE	Hmga2-ps1
28111	NR_131930	0	0	0.104993669	NA	NA	FALSE	Mir100hg
28112	NR_131924	0	0	0.104993669	NA	NA	FALSE	Ptf1aos
28113	NR_110471	0.33569365	-0.001769159	0.104844775	0.582628781	NA	FALSE	Lncpint
28114	NM_007813	3.098048289	-0.003016431	0.103766309	0.72387148	NA	FALSE	Cyp2b13
28115	NM_026191	250.2809018	-0.027813127	0.082869931	0.466618998	0.913457153	FALSE	Dhx40
28116	NM_028146	2.165945922	-0.003561729	0.104094231	0.639214056	NA	FALSE	Dbndd1
28117	NM_028464	2792.159585	0.042449786	0.075506936	0.322334062	0.870210687	FALSE	Mocs1
28118	NM_133927	122.8452298	0.042427045	0.09102667	0.230620997	0.824103146	FALSE	Itfg2
28119	NM_029614	16.48573672	-0.00609112	0.099734135	0.729480702	NA	FALSE	Prss23
28120	NM_029607	347.6038786	-0.034067167	0.084525497	0.368171714	0.884552291	FALSE	Gid8
28121	NM_029601	33.79289871	-0.007626444	0.094834531	0.755912464	0.974138401	FALSE	Ift43
28122	NM_133924	73.46891126	-0.038785002	0.097070773	0.209132661	0.805166328	FALSE	Snx21
28123	NM_029131	0	0	0.104993669	NA	NA	FALSE	4930503E14Rik
28124	NM_008908	0.640016194	0.002111518	0.104756552	0.598764695	NA	FALSE	Ppic
28125	NM_008907_2	208.0376153	0.021790288	0.083218561	0.560230312	0.937665239	FALSE	Ppia
28126	NM_153287	14.93486793	0.003889216	0.099176725	0.83022585	NA	FALSE	Csrnp1
28127	NM_027293	179.7963603	0.015229883	0.084144682	0.673747699	0.961028951	FALSE	Dop1b
28128	NM_021492	0	0	0.104993669	NA	NA	FALSE	Ap3b2
28129	NM_027090	39.89990707	-0.055738945	0.115252908	0.050183476	0.584624195	FALSE	2300009A05Rik
28130	NM_027086	754.3552902	0.049781599	0.076686244	0.247097345	0.838772348	FALSE	Ubl7
28131	NM_027085	9.250931869	0.040520061	0.11908235	0.013356437	NA	FALSE	Clic3
28132	NM_027084	0	0	0.104993669	NA	NA	FALSE	Prss56
28133	NM_027083	0	0	0.104993669	NA	NA	FALSE	Lyzl6
28134	NM_027081	30.98393464	0.0228348	0.09800252	0.358662266	0.881553628	FALSE	Dennd6b
28135	NR_149827	451.6250927	0.014798383	0.077457067	0.716174581	0.969817113	FALSE	Hnrnpu
28136	NM_001123037	515.9685205	-0.054313679	0.086341006	0.173438447	0.775055512	FALSE	Eif4a2
28137	NM_001159745	0	0	0.104993669	NA	NA	FALSE	St8sia4
28138	NM_001142741	0	0	0.104993669	NA	NA	FALSE	Pcdh15
28139	NM_001146217	452.019181	-0.002854865	0.079033964	0.942414801	0.993321786	FALSE	Smoc1
28140	NM_146257	0	0	0.104993669	NA	NA	FALSE	Slc29a4
28141	NM_146256	0.161511991	-0.000636507	0.104865033	0.81327642	NA	FALSE	Hpdl
28142	NM_146254	2.310515797	0.008331464	0.104640334	0.312325481	NA	FALSE	Wdr78
28143	NM_177475	30.20488264	0.027188635	0.10012534	0.268511492	0.847411705	FALSE	Zfp280b
28144	NM_029466	57.46499305	-0.032398024	0.096432436	0.269150319	0.847652154	FALSE	Arl5b
28145	NM_029457	78.00702818	-0.012196639	0.088947452	0.699132142	0.966371882	FALSE	Senp2
28146	NM_080637	1.482068746	-0.006093796	0.104807251	0.315627612	NA	FALSE	Nme5
28147	NM_133693	243.6605176	0.084983264	0.100528285	0.042188186	0.571482625	FALSE	Rbm42
28148	NM_133691	772.6984635	-0.000981616	0.075621027	0.981092942	0.997497719	FALSE	Puf60
28149	NM_001113468	1.173841974	0.001283239	0.104413549	0.822189406	NA	FALSE	Vmn2r29
28150	NM_001040026	61.91952457	-0.005666563	0.090486501	0.847105673	0.984896299	FALSE	Sco1
28151	NM_001287120	6.118450634	0.003860353	0.102023934	0.768014661	NA	FALSE	P2ry14
28152	NM_001287119	6.118450634	0.003860353	0.102023934	0.768014661	NA	FALSE	P2ry14
28153	NM_001346808	4.12409884	0.010905087	0.104490049	0.294894209	NA	FALSE	Gm32856
28154	NM_001289465	14.298046	-0.008625964	0.100314299	0.618202591	NA	FALSE	Sox17
28155	NM_011022_4	0	0	0.104993669	NA	NA	FALSE	Ott
28156	NM_001099637	19.50796855	0.014810184	0.10052981	0.438307104	NA	FALSE	Cep170
28157	NM_001163502	18.04240887	0.005151015	0.09920312	0.778025693	NA	FALSE	Elmsan1
28158	NM_001305230	132.4172664	-0.0036951	0.086092604	0.913080753	0.991741537	FALSE	Rnf25
28159	NR_105756	0	0	0.104993669	NA	NA	FALSE	Mir6338
28160	NR_105754	0	0	0.104993669	NA	NA	FALSE	Mir6336
28161	NM_008440	0.176115699	-0.000636507	0.104865033	0.81327642	NA	FALSE	Kif1a
28162	NM_021372	70.21189863	-0.030352188	0.093284616	0.328554347	0.872271778	FALSE	Sertad2
28163	NM_026764	1099.826004	0.047811067	0.081884854	0.242523265	0.836024009	FALSE	Gstm4
28164	NM_001029868	1.950762055	-0.002536652	0.104022467	0.737289288	NA	FALSE	Pdzd4
28165	NM_001199966_2	55.48981721	-0.002798279	0.091020342	0.92220733	0.991741537	FALSE	Gm2506
28166	NM_001199966_3	63.3323428	-0.009842822	0.090068664	0.744273348	0.974138401	FALSE	Gm2506
28167	NM_001199966_4	0	0	0.104993669	NA	NA	FALSE	Gm2506
28168	NR_028122	1.135440894	-0.006588566	0.105034479	0.223496453	NA	FALSE	2310001K24Rik
28169	NR_028115	0.319155902	-0.00139167	0.104864305	0.631718847	NA	FALSE	Lilra6
28170	NM_001286343	0.844167689	0.001358607	0.104558793	0.785370686	NA	FALSE	Bcl11b
28171	NM_001286263	50.73045462	0.03876144	0.102939842	0.154835046	0.756800948	FALSE	Ralgapa1
28172	NM_001289735	0	0	0.104993669	NA	NA	FALSE	Nxf2
28173	NM_001195047	0	0	0.104993669	NA	NA	FALSE	Pak3
28174	NM_007607	0	0	0.104993669	NA	NA	FALSE	Car4
28175	NM_029112	0.171733631	0.000633816	0.104864987	0.814051057	NA	FALSE	Morn3
28176	NM_029103	1004.885309	0.071273346	0.099936706	0.066316278	0.628445661	FALSE	Manf
28177	NM_133757	29.24476589	-0.000411786	0.095415847	0.985877633	0.997820371	FALSE	Pgs1
28178	NM_146363	0	0	0.104993669	NA	NA	FALSE	Olfr731
28179	NR_045846	1.342544949	-0.002377453	0.104485061	0.672503105	NA	FALSE	4933416M06Rik
28180	NM_146361	0	0	0.104993669	NA	NA	FALSE	Olfr557
28181	NM_146360	0	0	0.104993669	NA	NA	FALSE	Olfr574
28182	NM_146359	0	0	0.104993669	NA	NA	FALSE	Olfr564
28183	NM_146358	0	0	0.104993669	NA	NA	FALSE	Olfr677
28184	NM_146357	0	0	0.104993669	NA	NA	FALSE	Olfr168
28185	NM_146356	0	0	0.104993669	NA	NA	FALSE	Olfr521
28186	NM_146355	0	0	0.104993669	NA	NA	FALSE	Olfr692
28187	NM_146354	0	0	0.104993669	NA	NA	FALSE	Olfr633
28188	NM_146353	0	0	0.104993669	NA	NA	FALSE	Olfr706
28189	NM_146351	0	0	0.104993669	NA	NA	FALSE	Olfr1133
28190	NR_110517	23.59882121	0.003192744	0.096679206	0.882967228	NA	FALSE	Gm32511
28191	NR_102287	2.002621916	0.002802821	0.103954387	0.721583984	NA	FALSE	5830444B04Rik
28192	NM_001161854	751.8782027	-0.017265093	0.075281285	0.679798568	0.96142338	FALSE	Csde1
28193	NM_008390	334.7184125	0.014018224	0.082037657	0.71030579	0.969224205	FALSE	Irf1
28194	NM_008389	11.37726195	0.008797252	0.101347731	0.574829611	NA	FALSE	Ipp
28195	NM_008470	0	0	0.104993669	NA	NA	FALSE	Krt16
28196	NM_007657	72.7159329	0.003632901	0.089409602	0.905080912	0.990792444	FALSE	Cd9
28197	NR_045438	0.171733631	0.000633816	0.104864987	0.814051057	NA	FALSE	Mospd4
28198	NR_045435	0	0	0.104993669	NA	NA	FALSE	2010106C02Rik
28199	NM_001081228	0.171733631	0.000633816	0.104864987	0.814051057	NA	FALSE	Ttc30a2
28200	NR_046140_6	0	0	0.104993669	NA	NA	FALSE	Gm26391
28201	NM_001164526	93038.20467	0.011835963	0.084271987	0.741271058	0.974138401	FALSE	Mup11
28202	NM_001164495	0.660278378	-0.002542032	0.104733172	0.557982417	NA	FALSE	Syn3
28203	NM_001164493	1.328017791	-0.005146896	0.10471024	0.380783368	NA	FALSE	Klhl29
28204	NM_001164491	45.78087901	0.011566026	0.093916275	0.659012644	0.959934386	FALSE	Ablim3
28205	NR_029882	0	0	0.104993669	NA	NA	FALSE	Mir381
28206	NR_029881	0	0	0.104993669	NA	NA	FALSE	Mir380
28207	NR_077218	0.34784933	-1.92E-06	0.104802676	0.999522501	NA	FALSE	1700112J05Rik
28208	NR_075094	0	0	0.104993669	NA	NA	FALSE	Vax2os
28209	NM_001359184	1.681121228	0.002351018	0.104204487	0.730825641	NA	FALSE	Irak3
28210	NR_027973	0.495020332	0.002641683	0.104868616	0.443819952	NA	FALSE	5730522E02Rik
28211	NM_001361932	172.6063282	-0.031807234	0.086609079	0.379352215	0.889836465	FALSE	Msl1
28212	NM_001362031	0	0	0.104993669	NA	NA	FALSE	Arpp21
28213	NM_001361487	76.62513771	0.025044424	0.091100814	0.427816268	0.898021864	FALSE	Atxn2l
28214	NR_131006	0	0	0.104993669	NA	NA	FALSE	1700116B05Rik
28215	NM_001163154	2.144379333	-0.010713794	0.105640615	0.11900623	NA	FALSE	Etv1
28216	NM_001159401	6.510309662	0.005385509	0.102452981	0.667423038	NA	FALSE	Upp1
28217	NM_001270516_3	0	0	0.104993669	NA	NA	FALSE	Gm21708
28218	NM_001289693	0	0	0.104993669	NA	NA	FALSE	Ntn5
28219	NM_001289707	0.858360651	-0.001194345	0.104645144	0.788960607	NA	FALSE	Clec2i
28220	NM_001290393	0	0	0.104993669	NA	NA	FALSE	Sntg1
28221	NM_001289444	0	0	0.104993669	NA	NA	FALSE	Calca
28222	NM_001289443	146.4521501	0.006623778	0.086135598	0.845124184	0.984607756	FALSE	Tnk2
28223	NM_001289460	3.794229171	-0.000834033	0.103155185	0.933611581	NA	FALSE	Hgf
28224	NM_001289602	0	0	0.104993669	NA	NA	FALSE	Psd2
28225	NR_035492	0	0	0.104993669	NA	NA	FALSE	Mir1966
28226	NR_106154	0	0	0.104993669	NA	NA	FALSE	Mir219c
28227	NM_001099347_8	0	0	0.104993669	NA	NA	FALSE	Gm10230
28228	NM_001099347_9	0	0	0.104993669	NA	NA	FALSE	Gm10230
28229	NM_001099347_10	0	0	0.104993669	NA	NA	FALSE	Gm10230
28230	NR_003293	1.174432512	-0.003409462	0.10461893	0.524679675	NA	FALSE	D030028A08Rik
28231	NR_030769	0	0	0.104993669	NA	NA	FALSE	Nkx2-2os
28232	NM_153547	51.40675533	0.022544413	0.096053596	0.396968234	0.894837149	FALSE	Gnl3
28233	NR_039544	0	0	0.104993669	NA	NA	FALSE	Mir3965
28234	NR_039540	0	0	0.104993669	NA	NA	FALSE	Mir3963
28235	NM_001100596_2	165.1119298	-0.047780933	0.090374397	0.195080722	0.790401275	FALSE	Gm2002
28236	NM_001122892	28.72322891	-0.011371974	0.096309223	0.626859787	0.952065877	FALSE	Fyn
28237	NM_001122889	0.50936132	-0.001296949	0.104730201	0.741801911	NA	FALSE	Epha7
28238	NM_001142919	72.5085755	0.02812463	0.092137759	0.370592074	0.884552291	FALSE	Tcf7l2
28239	NM_001159389	0	0	0.104993669	NA	NA	FALSE	Rfx6
28240	NM_001163631	1.509459074	0.001179851	0.104250958	0.854207073	NA	FALSE	Satb1
28241	NM_001253737	0.321089942	-0.001664199	0.104846086	0.599215935	NA	FALSE	Fcer2a
28242	NM_001359258	2129.002031	0.033868625	0.073309011	0.432330111	0.898726629	FALSE	4931406C07Rik
28243	NM_001361297	19.58419012	0.004746792	0.098520048	0.805146924	NA	FALSE	Tmem44
28244	NM_001359253	215.2929714	-0.043738053	0.085208635	0.259681625	0.844655633	FALSE	Cnot2
28245	NM_001360090	0	0	0.104993669	NA	NA	FALSE	Prl7d1
28246	NR_045897	0	0	0.104993669	NA	NA	FALSE	A230070E04Rik
28247	NM_011159	42.14152051	0.068644048	0.130530842	0.016847988	0.447744518	FALSE	Prkdc
28248	NM_001111066	2417.016624	-0.0465872	0.077807496	0.271906514	0.850696016	FALSE	Fkbp8
28249	NM_001099348_3	127.3012159	-0.049850219	0.092710429	0.16849156	0.775055512	FALSE	Gm13305
28250	NM_001256102	604.9154327	-0.00242988	0.076167872	0.952920977	0.995465416	FALSE	Mtif3
28251	NM_001256101	604.9154327	-0.00242988	0.076167872	0.952920977	0.995465416	FALSE	Mtif3
28252	NM_001256100	604.9154327	-0.00242988	0.076167872	0.952920977	0.995465416	FALSE	Mtif3
28253	NM_001291047	79.07623228	-0.015810186	0.091668689	0.589706398	0.942355631	FALSE	Ypel1
28254	NM_199017	1.497642663	0.001259012	0.104194751	0.850152595	NA	FALSE	Cfap300
28255	NM_133833	218.9718004	0.012642986	0.08422643	0.724963753	0.972989613	FALSE	Dst
28256	NR_026888	0	0	0.104993669	NA	NA	FALSE	4930488L21Rik
28257	NR_026853	0.321089942	-0.001664199	0.104846086	0.599215935	NA	FALSE	A930012L18Rik
28258	NR_026843	7.208642874	0.002448486	0.101691261	0.85667001	NA	FALSE	Bach2os
28259	NM_001174170	0	0	0.104993669	NA	NA	FALSE	Serpinb2
28260	NM_001177572	648.9275967	-0.023132531	0.078685811	0.566837235	0.93795941	FALSE	Slc25a13
28261	NM_008316	21.39540547	0.018876262	0.099637618	0.385716877	NA	FALSE	Hus1
28262	NM_001348337	11.16483103	-0.022725513	0.105836945	0.164614948	NA	FALSE	Zmynd15
28263	NM_001348292	35.53388332	0.005439275	0.094334421	0.827086093	0.98249152	FALSE	Ddx11
28264	NM_001243015	0	0	0.104993669	NA	NA	FALSE	Btbd35f15
28265	NM_001110849	6.960695044	0.012147347	0.1035075	0.35971678	NA	FALSE	Prr5l
28266	NM_001112813	1.633540194	-1.94E-05	0.10402924	0.997858863	NA	FALSE	Cacna1g
28267	NM_001127367	58.5449562	-0.046573565	0.100900272	0.136820428	0.742584685	FALSE	Dnajb6
28268	NM_001243011_2	0	0	0.104993669	NA	NA	FALSE	Btbd35f16
28269	NM_001243011_3	0	0	0.104993669	NA	NA	FALSE	Btbd35f16
28270	NM_001168405	0	0	0.104993669	NA	NA	FALSE	Ankrd55
28271	NM_177242	22.47001941	0.017131337	0.098899831	0.435300375	NA	FALSE	Pptc7
28272	NM_008504	1.348126875	-0.005054598	0.104710718	0.384540846	NA	FALSE	Gzmm
28273	NM_001100609_9	0	0	0.104993669	NA	NA	FALSE	Gm10487
28274	NM_022310	5126.94112	-0.038293518	0.074948461	0.371364578	0.884552291	FALSE	Hspa5
28275	NM_027448	0	0	0.104993669	NA	NA	FALSE	Lca5
28276	NM_027446	302.5169257	-0.057215231	0.086338382	0.156296089	0.759169296	FALSE	Eef2kmt
28277	NM_024217	8.769312199	0.008293701	0.10175199	0.575492104	NA	FALSE	Cmtm3
28278	NM_133777	150.8050695	-0.003077647	0.08446699	0.930614331	0.991795017	FALSE	Ube2s
28279	NM_133776	20.15674405	0.004490053	0.098177019	0.819806057	NA	FALSE	Adgrf1
28280	NM_027212	78.55676669	-0.017968783	0.089847925	0.567484332	0.93841392	FALSE	Med30
28281	NM_133774	655.2861067	-0.030110586	0.085524037	0.411763951	0.89601098	FALSE	Stard4
28282	NM_028082	214.9840371	-0.041803886	0.084841397	0.28030057	0.855022285	FALSE	Cnot2
28283	NR_073508	0.480667893	-0.00301557	0.104862788	0.416288069	NA	FALSE	Ano5
28284	NR_131144	0	0	0.104993669	NA	NA	FALSE	Gm29683
28285	NM_001105073	0.171733631	0.000633816	0.104864987	0.814051057	NA	FALSE	Vmn2r41
28286	NM_001105072	0	0	0.104993669	NA	NA	FALSE	Vmn2r40
28287	NM_011094	5.747319225	0.011646332	0.103649265	0.359456308	NA	FALSE	Pira7
28288	NM_001100116	23.13693225	0.012301636	0.097631694	0.576011872	NA	FALSE	Fam177a2
28289	NM_001127355	442.3703761	0.005253987	0.077950847	0.896041472	0.990301408	FALSE	Eif2b4
28290	NM_027512	0	0	0.104993669	NA	NA	FALSE	3830417A13Rik
28291	NM_001252487	6.434072652	0.00660721	0.102195811	0.622610167	NA	FALSE	Catsper3
28292	NM_001252481	29.93208902	-0.016571749	0.097361391	0.480900856	0.919613127	FALSE	Smad2
28293	NM_001270512	0	0	0.104993669	NA	NA	FALSE	Gm3376
28294	NM_001270446	37.43476243	-0.046001517	0.109640571	0.083439902	0.662147247	FALSE	Ccdc30
28295	NM_001302385	344.0744164	0.016820954	0.078702674	0.67470067	0.961323059	FALSE	Marchf8
28296	NM_001302384	346.4368686	0.019745518	0.078735833	0.623207433	0.95175659	FALSE	Marchf8
28297	NM_001313897	96.80984963	0.039290049	0.094336403	0.229466432	0.824103146	FALSE	Lta4h
28298	NM_001290424	50.1270238	-0.016281851	0.095250794	0.52670746	0.929762266	FALSE	Fmr1
28299	NM_001290422	104.9859203	-0.011157625	0.086819984	0.739280291	0.974138401	FALSE	Ccnc
28300	NM_001327821	0.985756765	0.008216874	0.105415822	0.109053974	NA	FALSE	Creb5
28301	NR_040334	19.17498142	-0.020120446	0.102923083	0.27639173	NA	FALSE	D330023K18Rik
28302	NM_146027	489.179227	-0.02789803	0.077387278	0.499480964	0.924460959	FALSE	Scrn2
28303	NM_001290381	97.32654804	-0.021070717	0.088665498	0.522648208	0.927344752	FALSE	Tfpt
28304	NM_001289528	71.71632591	0.004929452	0.089665105	0.87052828	0.987551843	FALSE	Ankib1
28305	NM_028732	8.17300398	0.02302669	0.10756099	0.104287304	NA	FALSE	Vsir
28306	NR_015577	116.1223521	-0.066346052	0.104560651	0.066598824	0.628445661	FALSE	Ube2d-ps
28307	NM_001109749	0	0	0.104993669	NA	NA	FALSE	Cntn4
28308	NM_001172093	0.176115699	-0.000636507	0.104865033	0.81327642	NA	FALSE	Depdc1a
28309	NR_028480	0	0	0.104993669	NA	NA	FALSE	Gm12238
28310	NM_001305232	1904.781861	-0.150935822	0.141586368	0.003937918	0.286153191	FALSE	Retreg2
28311	NM_007692	330.4567607	-0.005926686	0.080024559	0.878919802	0.987893501	FALSE	Chkb
28312	NR_030404	0	0	0.104993669	NA	NA	FALSE	Mir302c
28313	NM_028019	115.3519227	0.036902064	0.090013787	0.289357654	0.85840496	FALSE	Rnf135
28314	NM_001109751	0	0	0.104993669	NA	NA	FALSE	Cntn4
28315	NM_001270642	0.159501401	0.000633816	0.104864987	0.814051057	NA	FALSE	Gm21312
28316	NM_001374162	0.323023982	-0.001416377	0.104863768	0.627309955	NA	FALSE	Shisal1
28317	NM_001177574	0	0	0.104993669	NA	NA	FALSE	Gm2022
28318	NM_001177573_2	0	0	0.104993669	NA	NA	FALSE	BB287469
28319	NR_033461	0	0	0.104993669	NA	NA	FALSE	Gm9999
28320	NM_001270644_3	0	0	0.104993669	NA	NA	FALSE	Gm20765
28321	NM_001270644_4	0.176115699	-0.000636507	0.104865033	0.81327642	NA	FALSE	Gm20765
28322	NM_001037748_2	0	0	0.104993669	NA	NA	FALSE	Gm20736
28323	NM_001177589	0	0	0.104993669	NA	NA	FALSE	Gm3985
28324	NM_029834	78.71038715	0.007295362	0.090056031	0.807668027	0.981325007	FALSE	Ppp1r12c
28325	NM_153151	4380.448264	0.030904536	0.070525966	0.479517097	0.919249141	FALSE	Acat3
28326	NM_001161800	50.96517221	-0.006191671	0.092277007	0.821287113	0.98249152	FALSE	Klhl7
28327	NM_001161818	151.3522265	-0.043931831	0.091218941	0.217395327	0.809678735	FALSE	Zfp639
28328	NM_030732	183.5008971	-0.038871022	0.085252639	0.307297366	0.868060679	FALSE	Tbl1xr1
28329	NM_001005508	15.24315601	0.008871418	0.099349368	0.63737848	NA	FALSE	Arhgap30
28330	NM_001243762	0.512856107	0.001295294	0.104728932	0.742643394	NA	FALSE	Clcn5
28331	NM_001270644_5	0	0	0.104993669	NA	NA	FALSE	Gm20765
28332	NM_001270644_6	0	0	0.104993669	NA	NA	FALSE	Gm20765
28333	NM_001270644_7	0	0	0.104993669	NA	NA	FALSE	Gm20765
28334	NM_001115154	0.667005231	-0.002557559	0.104732122	0.556775204	NA	FALSE	Samd3
28335	NR_028532	0	0	0.104993669	NA	NA	FALSE	Snord71
28336	NR_157202	336.634838	-0.046591608	0.083838617	0.242676569	0.836064114	FALSE	Fdx2
28337	NR_157203	371.7762195	-0.052834851	0.084631601	0.190790135	0.786016247	FALSE	Fdx2
28338	NM_028776	195.1075989	-0.009837859	0.085150536	0.778476708	0.978856405	FALSE	Scyl3
28339	NM_028775	0.831858909	0.004217542	0.10478045	0.394130991	NA	FALSE	Cyp2s1
28340	NM_153542	9.264051029	-0.002556555	0.100521804	0.871223254	NA	FALSE	Lrrc20
28341	NM_153541	0.165006777	0.000633816	0.104864987	0.814051057	NA	FALSE	Zbtb8b
28342	NM_153540	19.75625649	-0.0082236	0.098780927	0.672957771	NA	FALSE	Pomgnt2
28343	NM_001355210	4.615827682	-0.019283527	0.107978052	0.049481265	NA	FALSE	Meig1
28344	NM_001359183	0	0	0.104993669	NA	NA	FALSE	Spaca3
28345	NM_001359145	0.319079352	-1.81E-06	0.104814085	0.999537213	NA	FALSE	Rasal1
28346	NM_001357719	175.4215686	0.08782411	0.111661322	0.030102895	0.528457834	FALSE	Dnm2
28347	NM_001359246	531.492122	-0.029381105	0.080607181	0.459595851	0.911827411	FALSE	R3hdm2
28348	NM_019964	0	0	0.104993669	NA	NA	FALSE	Dnajb8
28349	NM_019963	233.7450076	0.068191048	0.104010546	0.064345854	0.625771502	FALSE	Stat2
28350	NM_024218	661.5148669	0.043764466	0.084205428	0.265714178	0.846313725	FALSE	Rpl24
28351	NM_153820	3.131960518	-0.014000132	0.106044145	0.117973661	NA	FALSE	Arhgap15
28352	NM_178415	12.9844436	0.00158358	0.099683249	0.926323695	NA	FALSE	Bbs9
28353	NM_001357576	256.6586457	-0.005672088	0.080210909	0.883689682	0.988430778	FALSE	Ipo9
28354	NM_172527	5.245314393	-7.16E-05	0.102271685	0.995305666	NA	FALSE	Nudt15
28355	NM_172526	0	0	0.104993669	NA	NA	FALSE	Ttc24
28356	NM_001289474	434.8981036	-0.037609332	0.084343415	0.327702905	0.872227991	FALSE	Erbin
28357	NM_001289486	0	0	0.104993669	NA	NA	FALSE	Tmem232
28358	NM_001289484	0	0	0.104993669	NA	NA	FALSE	Zscan10
28359	NM_001289483	0	0	0.104993669	NA	NA	FALSE	Zscan10
28360	NM_001136484	1.300043303	0.007182907	0.105143353	0.184864541	NA	FALSE	Gcnt1
28361	NM_001130194	0	0	0.104993669	NA	NA	FALSE	Best2
28362	NM_001145804	258.8137451	-0.009776725	0.080415537	0.800701928	0.980544696	FALSE	Nucks1
28363	NM_001145803	0	0	0.104993669	NA	NA	FALSE	Mak
28364	NM_011313	49.14278238	0.012939604	0.095064634	0.607230356	0.947149751	FALSE	S100a6
28365	NM_053251	0	0	0.104993669	NA	NA	FALSE	Gm4736
28366	NM_130890	4.814664112	-0.009189612	0.103578385	0.425808881	NA	FALSE	Capn8
28367	NM_130889	93.01980003	-0.047868304	0.101966452	0.125289451	0.722028796	FALSE	Anp32b
28368	NM_130887	2.756356894	0.000974509	0.10390528	0.899593046	NA	FALSE	Papln
28369	NM_001083891	3647.085993	0.050921344	0.0788222	0.229869915	0.824103146	FALSE	Ndufv3
28370	NM_001083887	20.74375441	0.003780425	0.097440834	0.85498646	NA	FALSE	Pars2
28371	NM_001114096	867.5311678	0.058948624	0.077398623	0.175525604	0.777414023	FALSE	Smarcc2
28372	NM_001160040	375.4889082	0.027252889	0.080562936	0.491212007	0.921344369	FALSE	Ndufs1
28373	NM_023865	0	0	0.104993669	NA	NA	FALSE	9530002B09Rik
28374	NM_001102437	1011.446662	-0.072563476	0.088502257	0.085014314	0.662591296	FALSE	Acbd5
28375	NM_001105246	0	0	0.104993669	NA	NA	FALSE	Pcdh19
28376	NM_001253865	71.04132534	-0.021959912	0.091677431	0.470933347	0.914056043	FALSE	Tcf12
28377	NM_001253864	71.04132534	-0.021959912	0.091677431	0.470933347	0.914056043	FALSE	Tcf12
28378	NM_001285487	135.2103171	0.001752397	0.084874939	0.960022598	0.996101437	FALSE	Mknk1
28379	NR_040287	0	0	0.104993669	NA	NA	FALSE	A730020E08Rik
28380	NM_173861	0	0	0.104993669	NA	NA	FALSE	Csnka2ip
28381	NR_029734	0	0	0.104993669	NA	NA	FALSE	Mir16-1
28382	NM_001370899	1.964003591	-0.002602112	0.104002021	0.733757864	NA	FALSE	Rnf212b
28383	NR_029725	0	0	0.104993669	NA	NA	FALSE	Mirlet7a-1
28384	NM_001360361	0.996865687	0.005598769	0.104901588	0.287922762	NA	FALSE	Dzank1
28385	NM_001359843	129.7202704	-0.044253694	0.096250421	0.179650049	0.779224011	FALSE	Ncald
28386	NM_001164336	81.87129412	-0.045875255	0.09682649	0.166334244	0.774353124	FALSE	Marchf5
28387	NM_010106	21691.80954	-0.136381747	0.100820127	0.006676337	0.32353937	FALSE	Eef1a1
28388	NM_001199083	275.7529655	0.020129095	0.080042292	0.609717846	0.947929775	FALSE	Wnk1
28389	NM_001256001	0.319002802	0.001388875	0.104864253	0.632344291	NA	FALSE	Cacna1c
28390	NM_001278601	0.649169457	5.02E-05	0.104693545	0.990061298	NA	FALSE	Tnf
28391	NM_001357670	4.159974038	0.006440781	0.103290422	0.55718677	NA	FALSE	Cpt1c
28392	NM_025746	0	0	0.104993669	NA	NA	FALSE	Ppp1r14bl
28393	NM_025601	0.159577951	-0.000636507	0.104865033	0.81327642	NA	FALSE	1700029H14Rik
28394	NM_023055	191.7035106	0.007727285	0.084234522	0.828541983	0.98249152	FALSE	Slc9a3r2
28395	NM_019456	7.642862946	0.005989239	0.102647044	0.626076579	NA	FALSE	Apbb1ip
28396	NM_001113211	12.69702409	0.024482641	0.106087936	0.155125946	NA	FALSE	Nemp1
28397	NM_008605	0.33569365	-0.001769159	0.104844775	0.582628781	NA	FALSE	Mmp12
28398	NM_013853	226.2546695	-0.022051196	0.089633501	0.494487421	0.921792955	FALSE	Abcf2
28399	NM_008574	0.644113923	-0.004375795	0.104938886	0.288449878	NA	FALSE	Smcp
28400	NM_008602	158.6803648	-0.027406059	0.084729432	0.45763781	0.911792209	FALSE	Pias2
28401	NM_009035	45.66629524	-0.021120819	0.095198399	0.434363706	0.899665171	FALSE	Rbpj
28402	NM_010505	0	0	0.104993669	NA	NA	FALSE	Ifna5
28403	NM_009297	156.2277631	0.075362118	0.102009475	0.055136329	0.597564357	FALSE	Supt6
28404	NM_010503	0	0	0.104993669	NA	NA	FALSE	Ifna2
28405	NM_010500	38.63854717	0.04130406	0.103681673	0.137904252	0.742584685	FALSE	Ier5
28406	NM_010303	119.9867274	-0.024554342	0.090330303	0.444754177	0.906175772	FALSE	Gna13
28407	NM_010301	724.928413	-0.048172532	0.079529001	0.250315628	0.84064068	FALSE	Gna11
28408	NM_010494	16.93758811	0.020083044	0.103224375	0.266937679	NA	FALSE	Icam2
28409	NM_009172	8.020545799	0.001299464	0.101428505	0.925954512	NA	FALSE	Siah1a
28410	NM_009171	2282.068973	-0.035298943	0.079865455	0.384754797	0.890887317	FALSE	Shmt1
28411	NM_009174	251.6492587	-0.145201481	0.133602867	0.004753645	0.291359249	FALSE	Siah2
28412	NM_009285	0.165006777	0.000633816	0.104864987	0.814051057	NA	FALSE	Stc1
28413	NM_010489	558.8878907	-0.087426738	0.100130749	0.039281122	0.566010566	FALSE	Hyal2
28414	NM_001316735	72.34903701	0.00459141	0.091092335	0.872684916	0.987551843	FALSE	Prxl2a
28415	NM_177882	4.070405346	0.01078024	0.104526313	0.292333368	NA	FALSE	Zfp786
28416	NM_028698	0	0	0.104993669	NA	NA	FALSE	Ccdc30
28417	NR_109847	39.2341127	-0.030389126	0.099473562	0.248824684	0.840207892	FALSE	Arhgap6
28418	NM_145525	0.171733631	0.000633816	0.104864987	0.814051057	NA	FALSE	Osbpl6
28419	NM_001360910	0	0	0.104993669	NA	NA	FALSE	Neto1
28420	NM_001368288	31.65403019	-0.007249417	0.095209561	0.762831235	0.975888988	FALSE	Uxs1
28421	NM_144819	0.161511991	-0.000636507	0.104865033	0.81327642	NA	FALSE	Ccdc92
28422	NM_144818	3.43960313	-0.001297273	0.103118275	0.898253335	NA	FALSE	Ncaph
28423	NR_110971	0.337627689	-0.001783194	0.10484464	0.580443082	NA	FALSE	Ppp1r42
28424	NM_029091	674.4614488	0.029854212	0.076074571	0.477096163	0.916574593	FALSE	Klc4
28425	NM_001163539	1.483926236	-0.004122352	0.104401831	0.535369034	NA	FALSE	5430427O19Rik
28426	NM_001159534	0.319002802	0.001388875	0.104864253	0.632344291	NA	FALSE	Cacna1c
28427	NM_001193274	0	0	0.104993669	NA	NA	FALSE	BC048679
28428	NM_001113419	2.63098213	-0.001910158	0.103828667	0.813709334	NA	FALSE	Iqschfp
28429	NM_001161371	72.93337887	-0.011801242	0.089983163	0.698521581	0.966371882	FALSE	Ss18
28430	NM_001359726	0	0	0.104993669	NA	NA	FALSE	Rbfox1
28431	NM_001359728	0	0	0.104993669	NA	NA	FALSE	Rbfox1
28432	NM_001362869	215.2544706	-0.009399789	0.083325865	0.796850891	0.980544696	FALSE	Rhot1
28433	NM_001362868	215.2544706	-0.009399789	0.083325865	0.796850891	0.980544696	FALSE	Rhot1
28434	NM_010416	0	0	0.104993669	NA	NA	FALSE	Gml2
28435	NM_001177850	58.17825174	0.013987237	0.092624997	0.617738217	0.951014549	FALSE	Asph
28436	NM_001205396	0.171733631	0.000633816	0.104864987	0.814051057	NA	FALSE	Gprc5d
28437	NM_001205392	191.3158646	-0.102355012	0.109448275	0.020680914	0.466562719	FALSE	Atg16l1
28438	NM_001253355	0	0	0.104993669	NA	NA	FALSE	Hs3st5
28439	NM_001276406	20.33374527	0.004905558	0.097824736	0.808743732	NA	FALSE	Nup88
28440	NM_027057	2.813587702	0.00608313	0.104056761	0.487076782	NA	FALSE	Wdfy1
28441	NM_147101	0	0	0.104993669	NA	NA	FALSE	Olfr549
28442	NM_147100	0	0	0.104993669	NA	NA	FALSE	Olfr613
28443	NM_147099	0	0	0.104993669	NA	NA	FALSE	Olfr616
28444	NM_147098	0	0	0.104993669	NA	NA	FALSE	Olfr630
28445	NR_126546	0	0	0.104993669	NA	NA	FALSE	Gm29089
28446	NR_126544	0	0	0.104993669	NA	NA	FALSE	Far1os
28447	NM_001357067	370.7152493	0.012120912	0.079319364	0.759116101	0.974848487	FALSE	Acp2
28448	NR_027885	0	0	0.104993669	NA	NA	FALSE	Vaultrc5
28449	NR_046015	0	0	0.104993669	NA	NA	FALSE	Gm1720
28450	NM_001039537	0.161511991	-0.000636507	0.104865033	0.81327642	NA	FALSE	Lif
28451	NM_207545	0	0	0.104993669	NA	NA	FALSE	Vmn1r179
28452	NM_172647	665.5627222	-0.074608399	0.082704926	0.088516131	0.669828766	FALSE	F11r
28453	NM_001361581	137.4110172	-0.012876832	0.087186264	0.699176289	0.966371882	FALSE	Snx10
28454	NM_001361579	137.4110172	-0.012876832	0.087186264	0.699176289	0.966371882	FALSE	Snx10
28455	NR_046155_10	0	0	0.104993669	NA	NA	FALSE	Gm23284
28456	NM_001302130	25.08437069	0.014880688	0.097648288	0.511904531	0.925575588	FALSE	Cenpa
28457	NM_001302129	25.08437069	0.014880688	0.097648288	0.511904531	0.925575588	FALSE	Cenpa
28458	NM_001347530	616.6959924	0.030776549	0.077680482	0.456603376	0.911792209	FALSE	Rac1
28459	NR_030470_9	0	0	0.104993669	NA	NA	FALSE	Mir669a-2
28460	NM_001243199	147.8961276	0.020380999	0.087614732	0.546155306	0.933281322	FALSE	Gimap4
28461	NM_001287139	143.2728175	-0.028347471	0.087712987	0.41608448	0.89601098	FALSE	Zzz3
28462	NM_027048	0	0	0.104993669	NA	NA	FALSE	1700008P02Rik
28463	NM_027038	0	0	0.104993669	NA	NA	FALSE	1700012B07Rik
28464	NR_037313_2	0	0	0.104993669	NA	NA	FALSE	Mir1906-2
28465	NM_027301	426.7408274	0.023543912	0.086399664	0.503326102	0.924561601	FALSE	Sdr9c7
28466	NM_027297	38.53225752	0.012237	0.094691747	0.630711875	0.952065877	FALSE	Prpf4
28467	NM_027294	73.42772424	-0.021593688	0.090783948	0.488665381	0.921113866	FALSE	Cmtm8
28468	NM_029279	126.8057892	-0.037301339	0.090922143	0.277297166	0.85399015	FALSE	Secisbp2
28469	NM_028637	72.05069826	-0.024949265	0.091846279	0.420026192	0.89601098	FALSE	Shld1
28470	NM_001098231	1.635911672	-0.00015325	0.104119101	0.982239954	NA	FALSE	Pdp1
28471	NM_001358838	14.36230309	0.018002751	0.102410609	0.31866076	NA	FALSE	Mical1
28472	NR_029741	0	0	0.104993669	NA	NA	FALSE	Mir24-2
28473	NM_008022	0	0	0.104993669	NA	NA	FALSE	Foxd4
28474	NM_027699	0	0	0.104993669	NA	NA	FALSE	Lrrc72
28475	NR_046162	0	0	0.104993669	NA	NA	FALSE	Gm16863
28476	NM_001159520	0	0	0.104993669	NA	NA	FALSE	Pax3
28477	NM_001159518	409.2915484	0.056627227	0.096727013	0.117176827	0.716368355	FALSE	Igfbp7
28478	NM_001159517	31.57609541	-0.008954736	0.095227732	0.711920399	0.969443583	FALSE	Qk
28479	NM_001159955	0	0	0.104993669	NA	NA	FALSE	Pde1c
28480	NM_001205369	17.78134375	-0.031519007	0.107187224	0.124804366	NA	FALSE	Casc4
28481	NM_001362511	0	0	0.104993669	NA	NA	FALSE	Trpm3
28482	NR_037309	0	0	0.104993669	NA	NA	FALSE	Mir3472
28483	NR_037309_2	0	0	0.104993669	NA	NA	FALSE	Mir3472
28484	NR_002895_10	0	0	0.104993669	NA	NA	FALSE	Gm26504
28485	NM_001282051	190.5152228	-0.029836756	0.0867049	0.404870594	0.89601098	FALSE	Gak
28486	NM_001256086	36.18557038	0.006459027	0.095265287	0.786568985	0.980517142	FALSE	Rnf6
28487	NM_001243163	46.22924821	0.008658039	0.093918934	0.736846248	0.974138401	FALSE	Sox5
28488	NM_001252387	0.490889533	-0.001036798	0.104763229	0.775887976	NA	FALSE	Tafa2
28489	NM_001243067	15.58895435	0.001547226	0.099644336	0.928269379	NA	FALSE	Zfp433
28490	NM_001113355	95.8123109	-0.013270197	0.088972369	0.674989604	0.961323059	FALSE	Vps26a
28491	NM_001164071	83.6884812	-0.135151404	0.184341874	0.001983398	0.241587187	FALSE	Tank
28492	NM_001162989	129.0718771	0.049699515	0.091844487	0.174200501	0.775055512	FALSE	Phax
28493	NM_001163621	0	0	0.104993669	NA	NA	FALSE	Apol6
28494	NM_001166432	270.4485614	-0.005198707	0.082486828	0.888451148	0.98925982	FALSE	Hnrnpf
28495	NM_001165968	0	0	0.104993669	NA	NA	FALSE	Pglyrp4
28496	NM_001164636	61.92749014	0.053369485	0.103619602	0.099324257	0.698245764	FALSE	Endov
28497	NM_001289756	92742.5426	-0.009112	0.077609654	0.82185607	0.98249152	FALSE	Apoc3
28498	NM_001285982	674.9507576	0.029884693	0.07594829	0.477200795	0.916581665	FALSE	Fam173a
28499	NR_105892	0	0	0.104993669	NA	NA	FALSE	Mir6927
28500	NR_105891	0	0	0.104993669	NA	NA	FALSE	Mir6926
28501	NR_105888	0	0	0.104993669	NA	NA	FALSE	Mir6923
28502	NM_016750	88.02655584	-0.041181355	0.095984703	0.201549215	0.795612546	FALSE	H2az1
28503	NM_011754	41.15863836	0.023800565	0.09691508	0.363800709	0.883369807	FALSE	Zfp27
28504	NM_011752	685.8256936	-0.061110969	0.090719358	0.121058642	0.716613416	FALSE	Zpr1
28505	NR_040595	0	0	0.104993669	NA	NA	FALSE	4930419G24Rik
28506	NR_105755	0	0	0.104993669	NA	NA	FALSE	Mir6337
28507	NM_001025381	10.80502959	0.023348579	0.105855728	0.163328238	NA	FALSE	Gpr17
28508	NM_001081329	0	0	0.104993669	NA	NA	FALSE	Zkscan2
28509	NM_001081665	0	0	0.104993669	NA	NA	FALSE	Itprid1
28510	NM_010768	2.166686481	0.010585707	0.10559209	0.12596471	NA	FALSE	Matk
28511	NM_026135	0	0	0.104993669	NA	NA	FALSE	Kctd16
28512	NM_026129	565.257604	-0.105629055	0.103471205	0.020285276	0.464861139	FALSE	Erp29
28513	NM_010778	4.484552388	-0.009542618	0.103716991	0.402974367	NA	FALSE	Cd46
28514	NR_126088	0	0	0.104993669	NA	NA	FALSE	4930425L21Rik
28515	NM_007492	0	0	0.104993669	NA	NA	FALSE	Arx
28516	NM_001077364	537.9411625	0.170240144	0.187301152	0.001731266	0.241587187	FALSE	Tsc22d3
28517	NM_001291055	512.4726711	0.065996662	0.084347181	0.118793006	0.716368355	FALSE	Lgals8
28518	NM_001277289	0.159501401	0.000633816	0.104864987	0.814051057	NA	FALSE	Ank1
28519	NR_106182	0	0	0.104993669	NA	NA	FALSE	Mir8104
28520	NM_001285917	320.490737	-0.025853024	0.083969438	0.487781741	0.920691918	FALSE	Dapk1
28521	NM_001002900	0	0	0.104993669	NA	NA	FALSE	Higd1c
28522	NM_001162539	34.96924896	0.035170112	0.107848504	0.111680897	0.716368355	FALSE	Odf2l
28523	NM_001282993	32.61652958	0.013250863	0.095303671	0.595620426	0.943456148	FALSE	Cobl
28524	NM_001282992	37.57536889	-0.01718745	0.096219014	0.49045616	0.921113866	FALSE	Pcnt
28525	NM_001289516	22.52816242	0.01124191	0.098975098	0.573673991	NA	FALSE	Poli
28526	NM_001042670	7.158503836	0.001191965	0.101504273	0.931297711	NA	FALSE	Mterf1b
28527	NM_001285459	10.38091758	0.001035273	0.100323238	0.948460043	NA	FALSE	Fmn1
28528	NM_001285458	10.06191478	-0.001248486	0.100458061	0.936971526	NA	FALSE	Fmn1
28529	NM_001285517	190.4709619	-0.013923596	0.082309061	0.710653895	0.969224205	FALSE	Nr1h2
28530	NM_001285514	122.3281678	-0.028154238	0.089289804	0.402524291	0.89601098	FALSE	Cnot6l
28531	NM_001289683	1.314876661	2.35E-05	0.104410123	0.996671582	NA	FALSE	Prrg1
28532	NM_001346704	88.91518766	0.06431889	0.113414513	0.049385159	0.582850552	FALSE	Phf21a
28533	NM_001302549	19.84879266	0.029874959	0.105619582	0.154784502	NA	FALSE	Zfp131
28534	NM_001316748	201.656793	-0.016595354	0.082286748	0.659822739	0.960027526	FALSE	Tspan14
28535	NR_045966	0	0	0.104993669	NA	NA	FALSE	4930511A02Rik
28536	NM_001331237	0.319079352	-1.81E-06	0.104814085	0.999537213	NA	FALSE	Ltbp1
28537	NM_010926	259.5131375	0.03148009	0.083947839	0.40622898	0.89601098	FALSE	Emc8
28538	NM_018859	646.7899858	-0.018946549	0.079509872	0.633148745	0.952065877	FALSE	Akr1e1
28539	NM_024187	10.39407869	0.007852681	0.101009665	0.622763678	NA	FALSE	U2af1
28540	NM_001305143	0	0	0.104993669	NA	NA	FALSE	4930512M02Rik
28541	NR_037306	0	0	0.104993669	NA	NA	FALSE	Mir3471-2
28542	NR_045416	0	0	0.104993669	NA	NA	FALSE	4930513D17Rik
28543	NM_001357958	106.8549595	0.025528976	0.089147362	0.44299362	0.905050084	FALSE	Adar
28544	NM_027430	4671.574948	-0.077934814	0.07538116	0.085292391	0.662591296	FALSE	Mpc2
28545	NM_027411	1.846379274	-0.00426585	0.104206688	0.567105999	NA	FALSE	Spdl1
28546	NM_011156	234.5934671	-0.043481893	0.089000568	0.236536343	0.830594618	FALSE	Prep
28547	NM_019783	66.56396657	0.01931551	0.09204558	0.513927535	0.925575588	FALSE	P3h1
28548	NM_025774	157.3948232	-0.00683882	0.083959874	0.848857835	0.985691569	FALSE	Prkrip1
28549	NM_011472	0	0	0.104993669	NA	NA	FALSE	Sprr2f
28550	NM_011051	555.970613	-0.072664165	0.093219318	0.075718407	0.649703459	FALSE	Pdcd6
28551	NR_045878	0	0	0.104993669	NA	NA	FALSE	9030404E10Rik
28552	NM_001177557	332.6662083	-0.001133495	0.079505642	0.976934557	0.997497719	FALSE	Gng12
28553	NM_001281537	0	0	0.104993669	NA	NA	FALSE	Cldn34c4
28554	NM_029295	2.984724417	-0.002888452	0.103398112	0.763673464	NA	FALSE	Cklf
28555	NM_144810	8.375873642	-0.006090942	0.101335235	0.683075181	NA	FALSE	Klhdc8a
28556	NM_028544	66.43836692	-0.026853983	0.094949139	0.351495752	0.879103909	FALSE	Rasip1
28557	NM_134249	1087.88253	0.040571292	0.075423471	0.343273279	0.875433853	FALSE	Timd2
28558	NM_144806	26.00374777	0.056867297	0.121567621	0.030006364	0.528457834	FALSE	Prpsap2
28559	NM_134248	0.65976439	6.74E-05	0.104651019	0.987516576	NA	FALSE	Havcr1
28560	NM_134246	64.75090967	-0.085421968	0.149836606	0.005277154	0.295965491	FALSE	Acot3
28561	NM_031377	0	0	0.104993669	NA	NA	FALSE	Pramel1
28562	NM_031376	320.8292773	0.023082846	0.081645229	0.549833652	0.934044258	FALSE	Pik3ap1
28563	NM_031373	513.5375631	-0.082933465	0.085799808	0.060774888	0.609638334	FALSE	Ogfr
28564	NM_144801	356.2930943	-0.010593611	0.078168545	0.792061699	0.980544696	FALSE	Tmem143
28565	NM_001360681	18.84162782	0.009128054	0.098883707	0.640529737	NA	FALSE	Zfp788
28566	NM_001360680	18.84162782	0.009128054	0.098883707	0.640529737	NA	FALSE	Zfp788
28567	NM_001360678	18.84162782	0.009128054	0.098883707	0.640529737	NA	FALSE	Zfp788
28568	NR_046047	0	0	0.104993669	NA	NA	FALSE	Gm11186
28569	NM_008290	1451.214796	0.055364422	0.081820701	0.185343146	0.780837052	FALSE	Hsd17b2
28570	NM_025445	53.54674491	-0.002229699	0.092183856	0.934893261	0.991795017	FALSE	Arfgap3
28571	NM_019762	12.40939378	-0.016245225	0.101859414	0.365224864	NA	FALSE	Pkp3
28572	NM_011707	41368.44498	-0.066259587	0.075816266	0.135713392	0.742584685	FALSE	Vtn
28573	NM_011964	0	0	0.104993669	NA	NA	FALSE	Psg19
28574	NM_001347613	0	0	0.104993669	NA	NA	FALSE	Spef1l
28575	NM_001277730	0	0	0.104993669	NA	NA	FALSE	Tdrd5
28576	NM_027158	0	0	0.104993669	NA	NA	FALSE	Upk3bl
28577	NM_031247	5.39268397	0.005719284	0.102888734	0.623928227	NA	FALSE	Gimap3
28578	NM_033595	15.12426141	-0.025401038	0.105495954	0.169597915	NA	FALSE	Pcdhga12
28579	NM_025972	24.51808382	-0.006324226	0.096826376	0.771996106	0.976532195	FALSE	Naaa
28580	NM_145935	1008.452178	-0.029074409	0.077076488	0.483758546	0.919613127	FALSE	Glyat
28581	NR_046196	0	0	0.104993669	NA	NA	FALSE	D730050B12Rik
28582	NM_001033449	10.97249335	-0.024934285	0.107230429	0.121977399	NA	FALSE	Tmem237
28583	NM_001025264	129.3404569	0.005702513	0.086535096	0.864786798	0.987213437	FALSE	Tpd52
28584	NM_001313737	0	0	0.104993669	NA	NA	FALSE	Asb11
28585	NM_001302801	288.902186	0.146220266	0.167543221	0.003253176	0.278582692	FALSE	Mdm4
28586	NM_010115	0	0	0.104993669	NA	NA	FALSE	Egfbp2
28587	NR_002868	0	0	0.104993669	NA	NA	FALSE	Gm5476
28588	NR_002867	0	0	0.104993669	NA	NA	FALSE	Pax6os1
28589	NR_002866	4.848281834	-0.010953681	0.10415072	0.329773969	NA	FALSE	Dio3os
28590	NR_002863	0	0	0.104993669	NA	NA	FALSE	Emx2os
28591	NR_002862	123.4511769	-0.101717806	0.128817202	0.014523603	0.427314949	FALSE	Gm5088
28592	NR_002859	0	0	0.104993669	NA	NA	FALSE	Olfr75-ps1
28593	NM_001042672	32.93448349	-0.011380249	0.095250746	0.644290778	0.95670539	FALSE	Gpcpd1
28594	NR_002857	0	0	0.104993669	NA	NA	FALSE	Psg-ps1
28595	NR_002855	0	0	0.104993669	NA	NA	FALSE	Igf2os
28596	NM_001113214	12.62477114	-0.01149266	0.100836473	0.509635099	NA	FALSE	Odf2
28597	NM_001122685	65.55768301	-0.006025585	0.091518067	0.831170915	0.98249152	FALSE	Rhbdd1
28598	NM_022814	0	0	0.104993669	NA	NA	FALSE	Svep1
28599	NM_017368	154.1300843	0.036543822	0.089079214	0.301313202	0.864036208	FALSE	Celf1
28600	NR_131150	31.45126758	-0.013992034	0.096430745	0.557538739	0.935193435	FALSE	A430046D13Rik
28601	NM_001271809	0.171733631	0.000633816	0.104864987	0.814051057	NA	FALSE	Pcdh11x
28602	NR_131182	0.664146458	-0.002565526	0.10473361	0.555018854	NA	FALSE	Hoxaas2
28603	NM_001177703	12.74671503	-0.017875502	0.104791934	0.219795778	NA	FALSE	Gal3st1
28604	NM_001177700	15.43869009	-0.005125035	0.09923302	0.778526065	NA	FALSE	Ablim2
28605	NM_001357324	53.49356885	0.056330443	0.108652616	0.072926482	0.641281047	FALSE	Mef2a
28606	NR_029830	0	0	0.104993669	NA	NA	FALSE	Mir194-2
28607	NM_001360018	0.321013392	-1.82E-06	0.104813303	0.99953619	NA	FALSE	Ccdc158
28608	NM_001362615	245.2214011	0.052219266	0.085544742	0.190736274	0.786016247	FALSE	Ewsr1
28609	NM_001364626	55.6716325	-0.001864387	0.092346631	0.945137021	0.993321786	FALSE	Ttll5
28610	NR_045425	0	0	0.104993669	NA	NA	FALSE	5730412P04Rik
28611	NM_026864	1.764118517	0.005300602	0.104605718	0.408907305	NA	FALSE	Rasl11a
28612	NM_026862	0	0	0.104993669	NA	NA	FALSE	Cd177
28613	NR_130163	0	0	0.104993669	NA	NA	FALSE	4930594O21Rik
28614	NM_001282032	489.6241965	-0.019802281	0.076752934	0.63109497	0.952065877	FALSE	Hax1
28615	NM_001314035	127.7461475	-0.000803112	0.086712554	0.980703895	0.997497719	FALSE	Dmd
28616	NM_009467	7239.096327	-0.052908348	0.078562686	0.215011065	0.809406531	FALSE	Ugt2b5
28617	NM_008262	6.649627429	-0.007902309	0.103365623	0.488446635	NA	FALSE	Onecut1
28618	NM_008261	2019.195067	0.07206957	0.086313254	0.090841945	0.675641345	FALSE	Hnf4a
28619	NM_009231	139.0143944	0.036701029	0.089724398	0.293988843	0.85840496	FALSE	Sos1
28620	NM_008541	53.18674874	-0.017310209	0.092573256	0.546243916	0.933281322	FALSE	Smad5
28621	NM_009725	1585.068309	-0.058848743	0.081270846	0.164968977	0.770454243	FALSE	Atp5pb
28622	NM_011676	130.6351081	6.42E-05	0.087121026	0.998438556	0.999556053	FALSE	Unc119
28623	NM_011543	2250.36641	0.052634708	0.076651701	0.223379084	0.816466726	FALSE	Skp1a
28624	NM_011837	0	0	0.104993669	NA	NA	FALSE	Ly6h
28625	NM_011836	4.465516755	-0.006549925	0.103271697	0.553688588	NA	FALSE	Lamc3
28626	NM_016812	65.25352271	0.018527636	0.092502528	0.522866502	0.927344752	FALSE	Banp
28627	NR_002872	0	0	0.104993669	NA	NA	FALSE	Gm6042
28628	NR_002869	0	0	0.104993669	NA	NA	FALSE	Gm5477
28629	NM_001372451	13.44377315	-0.03863263	0.11574785	0.030640206	NA	FALSE	Pcp2
28630	NM_001372452	13.44377315	-0.03863263	0.11574785	0.030640206	NA	FALSE	Pcp2
28631	NM_011217	0	0	0.104993669	NA	NA	FALSE	Ptprr
28632	NR_045732	0.324508178	0.001686652	0.104845637	0.59575339	NA	FALSE	1700060C16Rik
28633	NM_008233	327.4132801	-0.005629088	0.079103353	0.886704465	0.989179716	FALSE	Hdgfl2
28634	NM_001362285	3.794442033	0.004030376	0.103105034	0.705217049	NA	FALSE	Celf4
28635	NM_001362297	3.794442033	0.004030376	0.103105034	0.705217049	NA	FALSE	Celf4
28636	NM_001317243	150.3861732	-0.002908852	0.08563006	0.932367662	0.991795017	FALSE	Mtch2
28637	NM_001317242	150.3861732	-0.002908852	0.08563006	0.932367662	0.991795017	FALSE	Mtch2
28638	NM_001317218	1143.961107	0.03086694	0.077587573	0.455807286	0.911141186	FALSE	Myl6
28639	NM_021455	1691.671159	0.226172273	0.169350776	0.000627237	0.144724519	FALSE	Mlxipl
28640	NR_034050	0.176115699	-0.000636507	0.104865033	0.81327642	NA	FALSE	Snora44
28641	NM_026603	729.8240813	-0.026697526	0.079839259	0.504140994	0.925278948	FALSE	Denr
28642	NM_026602	335.4699183	-0.101490003	0.116172466	0.018925663	0.455846207	FALSE	Bcas2
28643	NM_011377	0	0	0.104993669	NA	NA	FALSE	Sim2
28644	NM_011922	0	0	0.104993669	NA	NA	FALSE	Anxa10
28645	NM_011995	0.672357508	0.002855413	0.104713162	0.534555369	NA	FALSE	Pclo
28646	NM_011447	0.319002802	0.001388875	0.104864253	0.632344291	NA	FALSE	Sox8
28647	NM_001205286	20.96990227	0.007770659	0.097898788	0.706262419	NA	FALSE	Tmem39a
28648	NM_001252562	0.159577951	-0.000636507	0.104865033	0.81327642	NA	FALSE	Rad51b
28649	NM_028715	0.676712884	0.002314708	0.104758177	0.570798952	NA	FALSE	Fcho1
28650	NM_028713	2.797582725	0.013895807	0.106257113	0.091865169	NA	FALSE	Rftn2
28651	NM_028712	18.76463667	0.032981362	0.10711327	0.124258375	NA	FALSE	Rap2b
28652	NM_021360	2.42069432	-0.005701572	0.104257873	0.471919248	NA	FALSE	Neurl1a
28653	NM_027270	71.67093799	0.028777386	0.092278383	0.360216807	0.881553628	FALSE	Exoc1
28654	NM_029594	0	0	0.104993669	NA	NA	FALSE	Il31
28655	NM_053112	0	0	0.104993669	NA	NA	FALSE	Ear10
28656	NR_040636	0	0	0.104993669	NA	NA	FALSE	Gm13497
28657	NR_040428	23.55319669	0.033147677	0.106989901	0.125821551	NA	FALSE	Gm19619
28658	NM_008726	0	0	0.104993669	NA	NA	FALSE	Nppb
28659	NM_008725	0	0	0.104993669	NA	NA	FALSE	Nppa
28660	NM_008722	662.6846629	-0.111558089	0.101606647	0.016883751	0.447744518	FALSE	Npm1
28661	NM_008721	41.03559979	0.006308913	0.09341257	0.808953386	0.981704471	FALSE	Npdc1
28662	NM_008720	823.8139933	-0.038365815	0.084096334	0.321073619	0.870210687	FALSE	Npc1
28663	NM_008742	0.966611512	5.09E-06	0.104466345	0.999239536	NA	FALSE	Ntf3
28664	NM_001293673	83.02739001	-0.027519999	0.093590774	0.360699883	0.881553628	FALSE	Nptn
28665	NM_146818	0	0	0.104993669	NA	NA	FALSE	Olfr1218
28666	NM_146817	0	0	0.104993669	NA	NA	FALSE	Olfr1156
28667	NR_040382	0	0	0.104993669	NA	NA	FALSE	Rbm46os
28668	NM_010862	0	0	0.104993669	NA	NA	FALSE	Myo15
28669	NM_011877	34.02561768	-0.000885673	0.094784369	0.970664751	0.997036823	FALSE	Ptpn21
28670	NM_139141	33.17970497	0.022360584	0.098343348	0.359137676	0.881553628	FALSE	Zkscan8
28671	NM_019965	438.9774812	-0.060002427	0.08826172	0.134578723	0.740132425	FALSE	Dnajb12
28672	NM_026078	163.5535775	-0.011490257	0.083705867	0.751603533	0.974138401	FALSE	Pigc
28673	NM_001368827	25.19817465	-0.003465302	0.096242527	0.876490306	0.987687387	FALSE	Ppp1r12b
28674	NM_028123	66.73778919	-0.018439491	0.092613849	0.523043451	0.927344752	FALSE	Slc37a3
28675	NM_133858	896.8858868	-0.02675705	0.076370902	0.521238035	0.927344752	FALSE	Mindy1
28676	NM_029430	0	0	0.104993669	NA	NA	FALSE	Ttc23l
28677	NM_009394	0.159577951	-0.000636507	0.104865033	0.81327642	NA	FALSE	Tnnc2
28678	NM_009392	0	0	0.104993669	NA	NA	FALSE	Tlx2
28679	NM_009572	137.0697804	-0.039830482	0.088256427	0.274822489	0.853606835	FALSE	Zhx1
28680	NM_009571	0	0	0.104993669	NA	NA	FALSE	Zfy2
28681	NM_009570	0	0	0.104993669	NA	NA	FALSE	Zfy1
28682	NM_001166748	0	0	0.104993669	NA	NA	FALSE	Vmn1r139
28683	NM_001166747	0	0	0.104993669	NA	NA	FALSE	Vmn1r135
28684	NM_001166747_2	0	0	0.104993669	NA	NA	FALSE	Vmn1r135
28685	NM_001166746_3	0	0	0.104993669	NA	NA	FALSE	Vmn1r111
28686	NM_001166746_4	0	0	0.104993669	NA	NA	FALSE	Vmn1r111
28687	NM_001290755	7.37381361	-0.008046791	0.10249641	0.545769888	NA	FALSE	Tlr7
28688	NM_001305440	16.69816317	0.00949759	0.099734379	0.606230219	NA	FALSE	Spry1
28689	NM_001317221	0	0	0.104993669	NA	NA	FALSE	Gm614
28690	NM_001316689	0	0	0.104993669	NA	NA	FALSE	Ern2
28691	NM_001311066	223.2292764	-0.009699109	0.087422983	0.767746885	0.976279558	FALSE	Crem
28692	NM_001362400	0	0	0.104993669	NA	NA	FALSE	Otop2
28693	NR_002846	1.815687661	-0.008895584	0.105208424	0.1854241	NA	FALSE	Gnasas1
28694	NM_007379	69.25643735	0.031798802	0.093776729	0.306157072	0.867624362	FALSE	Abca2
28695	NM_001081007	0.84304438	-0.001399491	0.104560883	0.778942639	NA	FALSE	Zfp382
28696	NM_001172104	6.289459298	0.009850019	0.103029115	0.449382795	NA	FALSE	Zbtb25
28697	NM_001159696	0	0	0.104993669	NA	NA	FALSE	Tfap2c
28698	NM_001159672	89.48851064	0.00854952	0.087952518	0.790871051	0.980544696	FALSE	Efl1
28699	NM_001358892	155.9807034	0.029194653	0.086689369	0.413965522	0.89601098	FALSE	Lrrc14
28700	NM_001374165	0	0	0.104993669	NA	NA	FALSE	Gm30083
28701	NR_132135	16.07584539	0.003143318	0.098845018	0.865592314	NA	FALSE	Cox16
28702	NR_132134	7.756872596	-0.003308274	0.101485822	0.814211285	NA	FALSE	Cox16
28703	NM_001004174	0.165006777	0.000633816	0.104864987	0.814051057	NA	FALSE	AA467197
28704	NM_001177367	0.64567467	-0.002454524	0.104731783	0.569103788	NA	FALSE	Fut7
28705	NM_001177366	0.64567467	-0.002454524	0.104731783	0.569103788	NA	FALSE	Fut7
28706	NM_001373885_11	0	0	0.104993669	NA	NA	FALSE	Gm21258
28707	NM_001361466	407.9595334	-0.121623882	0.118103883	0.010377824	0.380015877	FALSE	Tmed5
28708	NM_008226	1.17934735	0.001311538	0.104413137	0.818541968	NA	FALSE	Hcn2
28709	NM_008223	2646.871462	-0.066339753	0.082222099	0.122477308	0.716613416	FALSE	Serpind1
28710	NM_008435	0	0	0.104993669	NA	NA	FALSE	Kcns1
28711	NM_008433	0.65783035	8.11E-05	0.104613316	0.985742205	NA	FALSE	Kcnn4
28712	NM_007988	3735.501763	0.027782483	0.109383021	0.075603781	0.649703459	FALSE	Fasn
28713	NM_009757	0	0	0.104993669	NA	NA	FALSE	Bmp15
28714	NM_009756	0	0	0.104993669	NA	NA	FALSE	Bmp10
28715	NM_009754	12.19450251	-0.018951006	0.103907002	0.25226785	NA	FALSE	Bcl2l11
28716	NM_019447	1372.995707	-0.04041122	0.083566884	0.302788523	0.865518056	FALSE	Hgfac
28717	NM_025752	1.966938915	-0.00530166	0.104274681	0.489546957	NA	FALSE	4933411K16Rik
28718	NM_025750	0	0	0.104993669	NA	NA	FALSE	4933417A18Rik
28719	NM_025749	0	0	0.104993669	NA	NA	FALSE	Zfp474
28720	NM_025748	8.335093418	-0.009096105	0.102406157	0.512920166	NA	FALSE	Adat2
28721	NM_025745	85.59056047	-0.028714593	0.091136163	0.374334068	0.886900057	FALSE	Erlec1
28722	NM_027335	360.1129737	0.030330979	0.078764522	0.457124039	0.911792209	FALSE	2210016F16Rik
28723	NM_027304	0	0	0.104993669	NA	NA	FALSE	H1f7
28724	NM_026985	0.171733631	0.000633816	0.104864987	0.814051057	NA	FALSE	Mcemp1
28725	NM_009812	86.52738961	0.046631633	0.096797292	0.162387795	0.768241493	FALSE	Casp8
28726	NM_009811	255.7632952	-0.104615157	0.132478591	0.012605268	0.411494799	FALSE	Casp6
28727	NM_026977	218.1509508	-0.069004364	0.096776036	0.07800339	0.652700354	FALSE	Cnppd1
28728	NM_010028	105.1755196	-0.008264366	0.087348601	0.80119332	0.980544696	FALSE	Ddx3x
28729	NM_177000	4.085889957	-0.008687822	0.103905702	0.408147689	NA	FALSE	C130050O18Rik
28730	NM_001177487	0	0	0.104993669	NA	NA	FALSE	Defa40
28731	NM_025876	124.4195288	0.001905236	0.092164618	0.944378312	0.993321786	FALSE	Cdk5rap1
28732	NM_025637	26.48447214	0.014707958	0.097073007	0.527982001	0.930515826	FALSE	Rwdd3
28733	NM_028922	12.92187954	-0.006914325	0.099989589	0.690829438	NA	FALSE	Plpp6
28734	NR_027956	10.65448452	0.004749636	0.100313287	0.772471292	NA	FALSE	1700052K11Rik
28735	NR_027955	2.473364912	-0.00390208	0.103855885	0.646376519	NA	FALSE	4931440P22Rik
28736	NM_207255	20.96946742	0.011391879	0.098323047	0.585399146	NA	FALSE	Zfp532
28737	NM_001358306	148.1791148	-0.025727998	0.091248123	0.415590434	0.89601098	FALSE	BC031181
28738	NM_022879	2.93369407	-1.67E-05	0.103746191	0.998382101	NA	FALSE	Myl7
28739	NM_027024	0	0	0.104993669	NA	NA	FALSE	Cst13
28740	NM_027592	92.94143472	-0.058013143	0.102913273	0.089661348	0.671995876	FALSE	Ak6
28741	NR_106156	0	0	0.104993669	NA	NA	FALSE	Mir7685
28742	NM_001130000	71.2070606	0.076231394	0.123187661	0.026558529	0.514629767	FALSE	Cep250
28743	NM_001159361	40.3402219	0.011388566	0.0936238	0.667482472	0.960027526	FALSE	Dip2b
28744	NR_037224	12.59343654	0.017080142	0.102172398	0.340393928	NA	FALSE	Mir3064
28745	NR_036469	2.60243742	-0.002004249	0.103882163	0.800754756	NA	FALSE	Trp53cor1
28746	NR_126092	13.94706974	-0.004658892	0.099130246	0.799167967	NA	FALSE	Tmem138
28747	NM_001373975	0.333245622	-1.87E-06	0.104808407	0.999529835	NA	FALSE	Nt5c1b
28748	NM_011022_5	0	0	0.104993669	NA	NA	FALSE	Ott
28749	NM_011022_6	0	0	0.104993669	NA	NA	FALSE	Ott
28750	NR_106095	0	0	0.104993669	NA	NA	FALSE	Mir7236
28751	NR_106092	0	0	0.104993669	NA	NA	FALSE	Mir7233
28752	NR_038157	0	0	0.104993669	NA	NA	FALSE	Plut
28753	NR_045737	0	0	0.104993669	NA	NA	FALSE	9430014N10Rik
28754	NM_001270499_2	243.2127887	0.049535378	0.094317175	0.161321341	0.768107756	FALSE	Tmem254c
28755	NM_001270499_3	235.3132703	0.020750545	0.089143747	0.523088838	0.927344752	FALSE	Tmem254c
28756	NR_131074	0	0	0.104993669	NA	NA	FALSE	9430078K24Rik
28757	NM_001104623	0	0	0.104993669	NA	NA	FALSE	Vmn2r12
28758	NM_001290635	6.941702648	0.014050403	0.104118589	0.288408241	NA	FALSE	Cntrl
28759	NM_001301334	0	0	0.104993669	NA	NA	FALSE	Csn1s2b
28760	NM_198019	9.491590196	-0.002197805	0.100751188	0.885985458	NA	FALSE	Cep78
28761	NM_198662	0	0	0.104993669	NA	NA	FALSE	Aadacl4fm1
28762	NM_173029	0.161511991	-0.000636507	0.104865033	0.81327642	NA	FALSE	Adcy10
28763	NM_198659	0	0	0.104993669	NA	NA	FALSE	Stpg2
28764	NM_198021	228.4744123	0.047092578	0.085687969	0.228023089	0.823223035	FALSE	Scyl2
28765	NM_175467	1.656892796	0.010072614	0.1056802	0.093932254	NA	FALSE	Sptlc3
28766	NM_001358270	0	0	0.104993669	NA	NA	FALSE	4930519F16Rik
28767	NM_001286972	503.2170892	0.045418549	0.080897663	0.26886051	0.847411705	FALSE	Dnajc19
28768	NM_001355060	36.61264528	0.017317226	0.096619948	0.480272179	0.919613127	FALSE	Cr1l
28769	NM_001355056	714.8669638	-0.032891998	0.07628764	0.43423446	0.899665171	FALSE	Cflar
28770	NM_001355202	0.504979253	0.001153485	0.104761799	0.753821519	NA	FALSE	Garnl3
28771	NM_001160150_3	2.494520755	0.001227515	0.103789271	0.880204497	NA	FALSE	Amy2a4
28772	NM_008432	0.517238175	-0.001209942	0.104759537	0.744191193	NA	FALSE	Kcnu1
28773	NM_001368876	17.96655848	0.031056045	0.106521243	0.136498519	NA	FALSE	Proca1
28774	NM_011235	96.38838841	-0.012115449	0.0871509	0.715905603	0.969817113	FALSE	Rad51d
28775	NM_011359	0.176115699	-0.000636507	0.104865033	0.81327642	NA	FALSE	Sftpc
28776	NM_015774	63.86736799	-0.022492029	0.092229861	0.454579033	0.91088618	FALSE	Ero1l
28777	NM_206896	0	0	0.104993669	NA	NA	FALSE	Olfr12
28778	NR_030605	0	0	0.104993669	NA	NA	FALSE	Mir873a
28779	NR_030578	0	0	0.104993669	NA	NA	FALSE	Mir654
28780	NM_001362037	0	0	0.104993669	NA	NA	FALSE	Arpp21
28781	NR_033173	38.78190598	0.098512084	0.15719264	0.004680154	0.291359249	FALSE	Krit1
28782	NR_033137	2.322769646	0.007827119	0.104593065	0.331335549	NA	FALSE	Zfp57
28783	NM_001122734_3	0	0	0.104993669	NA	NA	FALSE	Gm15085
28784	NM_153155	16.3367249	0.001049092	0.098271011	0.956675458	NA	FALSE	C1ql3
28785	NM_133687	553.289506	-0.097562325	0.091087295	0.031937006	0.533497117	FALSE	Cxxc5
28786	NM_001166840	0	0	0.104993669	NA	NA	FALSE	Vmn1r149
28787	NM_001166840_2	0	0	0.104993669	NA	NA	FALSE	Vmn1r149
28788	NM_001166839_4	0	0	0.104993669	NA	NA	FALSE	Vmn1r131
28789	NM_001316732	72.34903701	0.00459141	0.091092335	0.872684916	0.987551843	FALSE	Prxl2a
28790	NM_001357610	0	0	0.104993669	NA	NA	FALSE	Fez1
28791	NM_001361349	0	0	0.104993669	NA	NA	FALSE	Ptprz1
28792	NM_001104641	0	0	0.104993669	NA	NA	FALSE	Vmn2r25
28793	NM_001104639	0	0	0.104993669	NA	NA	FALSE	Vmn2r24
28794	NR_106096	0	0	0.104993669	NA	NA	FALSE	Mir7237
28795	NM_001289875	0	0	0.104993669	NA	NA	FALSE	Itih5l-ps
28796	NM_001161620	0.658641081	-0.002552741	0.104734465	0.556010346	NA	FALSE	Mpp7
28797	NM_001163451	165.7300934	0.065075765	0.114558836	0.046193155	0.576995283	FALSE	Mapk8ip3
28798	NM_001289681	1.805459994	0.008735779	0.105184288	0.190037533	NA	FALSE	Arntl2
28799	NM_001276475	0	0	0.104993669	NA	NA	FALSE	Scgb2b27
28800	NM_001174048	0	0	0.104993669	NA	NA	FALSE	Cacna2d2
28801	NM_026616	393.7216102	-0.086042503	0.091621365	0.048705134	0.582415567	FALSE	Rnaseh2c
28802	NM_025611	149.0047372	-0.066133416	0.097255991	0.084514678	0.662591296	FALSE	Cul7
28803	NM_001370810	0	0	0.104993669	NA	NA	FALSE	Olfr1358
28804	NR_029807	0	0	0.104993669	NA	NA	FALSE	Mir222
28805	NM_033591	15.12426141	-0.025401038	0.105495954	0.169597915	NA	FALSE	Pcdhga8
28806	NM_001081422	59.08327168	-0.011945695	0.091671254	0.677496132	0.96142338	FALSE	Bod1l
28807	NM_001195496	4.460734702	0.001317532	0.102673309	0.907011715	NA	FALSE	Dclk2
28808	NM_172994	0	0	0.104993669	NA	NA	FALSE	Ppp2r2c
28809	NM_138751	11.49850239	0.013866829	0.101998543	0.404946873	NA	FALSE	Tmem47
28810	NM_030563	75.52705933	0.00750299	0.089923827	0.803316888	0.980544696	FALSE	N4bp1
28811	NM_080557	157.035483	0.003175631	0.0839105	0.929390785	0.991741537	FALSE	Snx4
28812	NM_001190732	1.139057705	0.00111487	0.104482939	0.834739747	NA	FALSE	Gm20594
28813	NM_001289803	0.64753216	6.12E-06	0.104655089	0.998858598	NA	FALSE	Poln
28814	NM_027700	0	0	0.104993669	NA	NA	FALSE	4933416I08Rik
28815	NM_053079	0	0	0.104993669	NA	NA	FALSE	Slc15a1
28816	NM_145371	462.3684972	0.039761793	0.082302297	0.317816781	0.869066725	FALSE	Eif2b1
28817	NM_145625	1588.242914	-0.063765655	0.084684943	0.12807062	0.727367229	FALSE	Eif4b
28818	NR_106097	0	0	0.104993669	NA	NA	FALSE	Mir7238
28819	NM_013665	0	0	0.104993669	NA	NA	FALSE	Shox2
28820	NM_026367	45.62730505	0.034920464	0.100867088	0.197040433	0.790826101	FALSE	Gpatch2
28821	NR_152264	32.39587604	0.020873382	0.098505118	0.378439872	0.889836465	FALSE	Paxbp1
28822	NR_152258	5.860202376	0.005920428	0.102637708	0.630016474	NA	FALSE	Trmt13
28823	NR_151672	258.4803494	0.039757322	0.088237304	0.275678824	0.853754847	FALSE	Spc24
28824	NR_132733	6.765899866	-0.008966486	0.102521232	0.510658911	NA	FALSE	Ltc4s
28825	NR_132732	6.765899866	-0.008966486	0.102521232	0.510658911	NA	FALSE	Ltc4s
28826	NR_040655	0	0	0.104993669	NA	NA	FALSE	4930556G01Rik
28827	NM_001130152	459.8964953	0.070795373	0.090837524	0.085757671	0.662591296	FALSE	Arhgef1
28828	NM_153058	59.07406997	-0.002027233	0.092491814	0.939983658	0.992892345	FALSE	Mapre2
28829	NM_153523	0	0	0.104993669	NA	NA	FALSE	Tcstv3
28830	NM_001356985	124.909514	-0.028601407	0.087499559	0.414573009	0.89601098	FALSE	Tmem129
28831	NM_001310627	0	0	0.104993669	NA	NA	FALSE	AF067061
28832	NM_001368712	51.48834493	0.007069735	0.091865859	0.800343024	0.980544696	FALSE	Rce1
28833	NM_133348	54.81321913	-0.0403268	0.100109865	0.172564972	0.775055512	FALSE	Acot7
28834	NM_001163161	0	0	0.104993669	NA	NA	FALSE	Clec4d
28835	NM_001168250	1.690680164	0.004645107	0.104538567	0.463570904	NA	FALSE	Mtbp
28836	NM_001199351	0.813836964	-0.001243553	0.104563962	0.80120041	NA	FALSE	Pnck
28837	NM_001190474	260.5952252	-0.014100828	0.081408923	0.71203631	0.969443583	FALSE	Dapk3
28838	NM_001204203	7.979172201	0.010955748	0.102937737	0.424645201	NA	FALSE	Spp1
28839	NM_001204202	7.979172201	0.010955748	0.102937737	0.424645201	NA	FALSE	Spp1
28840	NM_001284198	0	0	0.104993669	NA	NA	FALSE	Dnmt3l
28841	NM_001164056	36.28613694	0.01317883	0.096340796	0.579172995	0.940491928	FALSE	Pld1
28842	NM_010364	27.37440472	-0.020091735	0.098460056	0.391979547	0.893168938	FALSE	Gtf2h4
28843	NM_010867	4.310722404	-0.01006643	0.104085819	0.353592569	NA	FALSE	Myom1
28844	NM_001242949_7	0	0	0.104993669	NA	NA	FALSE	H2al1c
28845	NM_001313743	0	0	0.104993669	NA	NA	FALSE	Asb12
28846	NR_034047_2	0	0	0.104993669	NA	NA	FALSE	Snora19
28847	NM_001363384	9.37360499	-0.006073282	0.100886961	0.699069661	NA	FALSE	Zfp821
28848	NM_001370898	9.582227859	0.017575669	0.10380854	0.268543141	NA	FALSE	Gm36028
28849	NR_045949	0.159577951	-0.000636507	0.104865033	0.81327642	NA	FALSE	Gm16325
28850	NM_001122829	349.0773001	0.039616871	0.083755027	0.309898558	0.869066725	FALSE	Upf1
28851	NM_026934	481.4207141	0.024321066	0.080816405	0.535181762	0.93210881	FALSE	Zc3h15
28852	NM_026933	92.34948623	0.009984061	0.088846119	0.750892698	0.974138401	FALSE	Triap1
28853	NM_026932	169.2921089	0.010673269	0.083167889	0.771182728	0.976532195	FALSE	Ebna1bp2
28854	NM_175393	0	0	0.104993669	NA	NA	FALSE	4930555G01Rik
28855	NM_011947	70.44043287	0.136956329	0.185115954	0.001955441	0.241587187	FALSE	Map3k3
28856	NM_013415	1.797910958	-0.001191787	0.104070556	0.867491329	NA	FALSE	Atp1b2
28857	NR_104406	0	0	0.104993669	NA	NA	FALSE	Eif4e1b
28858	NM_172493	37.65868101	-0.011407097	0.09440349	0.656281505	0.959236058	FALSE	Diaph2
28859	NR_045936	0	0	0.104993669	NA	NA	FALSE	1700109I08Rik
28860	NM_001163671	275.0277416	-0.022535661	0.08067752	0.565200604	0.937808139	FALSE	Mapk9
28861	NM_001174078	346.2971808	0.064215575	0.086806498	0.119926031	0.716368355	FALSE	Smarca4
28862	NM_001170789	0	0	0.104993669	NA	NA	FALSE	Lrrc36
28863	NM_001170788	0	0	0.104993669	NA	NA	FALSE	Lrrc36
28864	NM_029334	213.7226964	0.015376906	0.082047993	0.684203443	0.963317305	FALSE	Zc3h14
28865	NM_027141	159.6347496	-0.0361418	0.087185758	0.321927486	0.870210687	FALSE	Spsb3
28866	NM_027134	46.45365277	0.004800466	0.093464532	0.852980394	0.985691569	FALSE	Mtfmt
28867	NM_001281968	1.294614477	0.004861176	0.104690874	0.400836978	NA	FALSE	Itk
28868	NM_001359678	0.824058605	0.001397775	0.104567074	0.777727618	NA	FALSE	Ppfia2
28869	NM_001243091	0	0	0.104993669	NA	NA	FALSE	A630095N17Rik
28870	NM_001253847	42.05058997	0.006514865	0.092953031	0.806905379	0.981325007	FALSE	Cbll1
28871	NM_001253822	0.496318359	0.001269563	0.104733773	0.745114285	NA	FALSE	Irx3
28872	NM_001253820	51.74462832	0.004950463	0.092289361	0.856121401	0.985921936	FALSE	Tmem184b
28873	NM_001253819	51.91636195	0.005820151	0.092248419	0.831864893	0.98249152	FALSE	Tmem184b
28874	NM_001271419	7.830814079	0.002496922	0.101730207	0.853079442	NA	FALSE	Ly6a
28875	NM_001271418	7.830814079	0.002496922	0.101730207	0.853079442	NA	FALSE	Ly6a
28876	NM_001271417	7.830814079	0.002496922	0.101730207	0.853079442	NA	FALSE	Ly6a
28877	NM_001277312	596.681415	-0.032328551	0.080829147	0.417251556	0.89601098	FALSE	Mea1
28878	NM_001302676	15.61907845	0.008118387	0.099119028	0.668745367	NA	FALSE	Lair1
28879	NM_001302675	15.7786564	0.006960123	0.098943523	0.713887331	NA	FALSE	Lair1
28880	NM_001277311	596.681415	-0.032328551	0.080829147	0.417251556	0.89601098	FALSE	Mea1
28881	NM_001277310	596.681415	-0.032328551	0.080829147	0.417251556	0.89601098	FALSE	Mea1
28882	NM_001277309	596.681415	-0.032328551	0.080829147	0.417251556	0.89601098	FALSE	Mea1
28883	NM_001253804	70.27179963	-0.034516981	0.096130638	0.252752222	0.841853288	FALSE	Slc12a4
28884	NM_001285446	47.48653681	0.019654721	0.095892525	0.448633146	0.909482573	FALSE	Cbfa2t2
28885	NM_023292	6.779828464	-0.003807758	0.101741765	0.780330936	NA	FALSE	Pus3
28886	NM_027189	38.09525757	-0.030959925	0.098961962	0.250784484	0.84087604	FALSE	Gemin7
28887	NM_021523	1052.233292	0.091174076	0.106760919	0.03047587	0.531277982	FALSE	Huwe1
28888	NM_026274	92.18509136	-0.027703949	0.089816594	0.403198132	0.89601098	FALSE	Rspry1
28889	NM_021473	10453.80441	0.025932845	0.071544127	0.549635655	0.933986033	FALSE	Akr1a1
28890	NM_025619	12.2623063	0.011293788	0.101253762	0.499370537	NA	FALSE	Cfap157
28891	NM_026819	1537.25916	-0.008942478	0.071891337	0.834973774	0.982924128	FALSE	Dhrs1
28892	NM_026818	0	0	0.104993669	NA	NA	FALSE	Cilp2
28893	NM_021407	0.319002802	0.001388875	0.104864253	0.632344291	NA	FALSE	Trem3
28894	NR_015385	0	0	0.104993669	NA	NA	FALSE	Six3os1
28895	NM_001142920	72.66815345	0.02728415	0.091926753	0.384713753	0.890887317	FALSE	Tcf7l2
28896	NM_001170433	75.63924115	-0.051224198	0.099931842	0.123651379	0.716613416	FALSE	Ppfibp1
28897	NM_013461	15.12785367	0.007523516	0.099513517	0.680249387	NA	FALSE	Adra1a
28898	NM_013460	0	0	0.104993669	NA	NA	FALSE	Adra1d
28899	NM_013458	0	0	0.104993669	NA	NA	FALSE	Add2
28900	NM_013457	221.1281125	0.022237297	0.085465473	0.534013428	0.932000418	FALSE	Add1
28901	NM_016956	2754.498642	0.04615996	0.088777664	0.216651794	0.809678735	FALSE	Hbb-b2
28902	NM_011613	0.161511991	-0.000636507	0.104865033	0.81327642	NA	FALSE	Tnfsf11
28903	NM_016923	12.23024802	0.000110544	0.099989861	0.994676998	NA	FALSE	Ly96
28904	NM_029844	1126.891594	0.02272591	0.079954786	0.566428543	0.93795941	FALSE	Mrap
28905	NM_172884	862.0575406	-0.046764088	0.080129421	0.26020112	0.844655633	FALSE	2900026A02Rik
28906	NM_147009	0	0	0.104993669	NA	NA	FALSE	Olfr389
28907	NM_147008	0	0	0.104993669	NA	NA	FALSE	Olfr393
28908	NM_147007	0	0	0.104993669	NA	NA	FALSE	Olfr394
28909	NM_147006	0	0	0.104993669	NA	NA	FALSE	Olfr392
28910	NM_147005	0	0	0.104993669	NA	NA	FALSE	Olfr395
28911	NM_147004	0	0	0.104993669	NA	NA	FALSE	Olfr399
28912	NM_025456	40.91351462	0.003368034	0.093010059	0.89833292	0.990301408	FALSE	Eapp
28913	NM_026313	140.5466452	-0.030436083	0.08713849	0.392630956	0.893751098	FALSE	Luc7l3
28914	NM_176925	26.49118255	-0.00084086	0.096061718	0.970077857	0.997001497	FALSE	A430057M04Rik
28915	NM_173418	71.4021679	0.02052055	0.092423723	0.486406507	0.920691918	FALSE	Lrit2
28916	NM_029254	45.60878308	0.00496173	0.095261523	0.834163835	0.982583086	FALSE	Spdya
28917	NM_133781	267.4315826	-0.026840833	0.085654525	0.457982724	0.911792209	FALSE	Cab39
28918	NM_029248	13.7425851	-0.010670218	0.100607861	0.541727929	NA	FALSE	Taf1d
28919	NM_029239	360.9498862	0.023703297	0.083920777	0.522621182	0.927344752	FALSE	Prkd3
28920	NM_133227	114.262172	0.00357034	0.086054914	0.916086393	0.991741537	FALSE	Nup155
28921	NR_126068	11.43932055	-0.006390139	0.10010357	0.708435536	NA	FALSE	Gm11423
28922	NM_011178	7.519511176	-0.002191354	0.10156155	0.873735282	NA	FALSE	Prtn3
28923	NR_026924	0	0	0.104993669	NA	NA	FALSE	1700020N18Rik
28924	NR_026848	4.402724238	-0.009591448	0.104189083	0.352454714	NA	FALSE	C030034I22Rik
28925	NM_010767	1582.25402	-0.014130338	0.076044545	0.732859269	0.974138401	FALSE	Masp2
28926	NM_023119	2380.891846	0.002161258	0.080156321	0.955541403	0.995501814	FALSE	Eno1
28927	NR_110333	0	0	0.104993669	NA	NA	FALSE	4631405J19Rik
28928	NR_038048	27.17005465	-0.048321894	0.114609968	0.053730063	0.593322953	FALSE	D130020L05Rik
28929	NM_001281977	181.1069747	0.020058534	0.085287097	0.573853927	0.939618428	FALSE	Invs
28930	NM_009084	2398.270937	-0.072345968	0.079404348	0.102012418	0.700309561	FALSE	Rpl37a
28931	NM_008066	0.161511991	-0.000636507	0.104865033	0.81327642	NA	FALSE	Gabra2
28932	NR_037955	0.480514793	0.001017989	0.104766195	0.778305009	NA	FALSE	Lockd
28933	NM_001037294	0	0	0.104993669	NA	NA	FALSE	Alpk2
28934	NM_001037726	55.45599616	0.003026889	0.09184084	0.913055698	0.991741537	FALSE	Creb1
28935	NM_001037724	20.78540623	0.003369425	0.098087191	0.864351945	NA	FALSE	Adcy7
28936	NM_008295	884.4001492	-0.021913034	0.082025547	0.566781507	0.93795941	FALSE	Hsd3b5
28937	NM_008294	7.819613853	-0.001024784	0.101723224	0.938920337	NA	FALSE	Hsd3b4
28938	NM_008294_2	7.962183306	-0.000119408	0.100992732	0.993555767	NA	FALSE	Hsd3b4
28939	NM_008354	0.341122476	-1.90E-06	0.104805301	0.999525846	NA	FALSE	Il12rb2
28940	NM_008349	74.63823239	-0.006577078	0.089708717	0.828107705	0.98249152	FALSE	Il10rb
28941	NM_130858	0.176115699	-0.000636507	0.104865033	0.81327642	NA	FALSE	Nxph3
28942	NM_130796	247.0672637	-0.008110468	0.082538947	0.826959388	0.98249152	FALSE	Snx18
28943	NM_130458	0.159577951	-0.000636507	0.104865033	0.81327642	NA	FALSE	Sp7
28944	NR_040297	0	0	0.104993669	NA	NA	FALSE	Gm19757
28945	NM_001290682	16.09893294	0.011492419	0.101202471	0.495821151	NA	FALSE	Kcnc3
28946	NM_175391	116.2178856	0.034123436	0.089544865	0.323744613	0.870210687	FALSE	Apol7c
28947	NM_001110513	2.000451849	-0.005589199	0.104311035	0.467229601	NA	FALSE	Ebf4
28948	NM_001110142	137.4377752	0.005134192	0.086008031	0.879879041	0.987893501	FALSE	Cul4b
28949	NM_001145162	0.165006777	0.000633816	0.104864987	0.814051057	NA	FALSE	Ube2ql1
28950	NM_001145100	0.495020332	0.002641683	0.104868616	0.443819952	NA	FALSE	Btbd18
28951	NM_001145096	0	0	0.104993669	NA	NA	FALSE	Hhla1
28952	NM_001145034	30.42346453	-0.025743377	0.101594902	0.255340872	0.842200742	FALSE	Gm13889
28953	NM_001358839	14.36230309	0.018002751	0.102410609	0.31866076	NA	FALSE	Mical1
28954	NM_001360475	49.42755841	-0.026327694	0.096072052	0.342437029	0.875433853	FALSE	Nudt18
28955	NM_001130459	974.4468639	-0.035402529	0.079495948	0.385586493	0.890887317	FALSE	Tcn2
28956	NM_001166475	0	0	0.104993669	NA	NA	FALSE	4930407I10Rik
28957	NM_001163794	79.97412149	0.029821549	0.0926929	0.341970555	0.875433853	FALSE	Pdik1l
28958	NM_001163792	29.82966156	-0.018145646	0.098914099	0.415782168	0.89601098	FALSE	Fam76a
28959	NM_001277132	12.39115778	0.005464569	0.099825882	0.75280353	NA	FALSE	Gm867
28960	NM_025718	2.663947052	0.00529351	0.103948857	0.544239721	NA	FALSE	Dnase1l2
28961	NM_011381	0	0	0.104993669	NA	NA	FALSE	Six3
28962	NM_011380	0	0	0.104993669	NA	NA	FALSE	Six2
28963	NM_025519	0.352231397	-0.001602127	0.104860487	0.595360423	NA	FALSE	Chmp4c
28964	NM_019748	195.4832912	-0.020108533	0.082809437	0.592461842	0.942355631	FALSE	Sae1
28965	NM_130868	0	0	0.104993669	NA	NA	FALSE	Olfr138
28966	NM_153600	1.304315751	-0.005356335	0.104695066	0.377630755	NA	FALSE	Ttc26
28967	NM_134112	3.783578002	-0.016925183	0.106801684	0.090248723	NA	FALSE	Kctd1
28968	NM_080419	73.66209915	-0.091757078	0.13153594	0.015879028	0.437049528	FALSE	Igsf8
28969	NM_146170	135.9497012	-0.028948662	0.087267875	0.411913668	0.89601098	FALSE	C87436
28970	NR_106099	0	0	0.104993669	NA	NA	FALSE	Mir7240
28971	NM_001113369	575.8372614	-0.027910318	0.080296689	0.483069527	0.919613127	FALSE	Ceacam2
28972	NR_035494	0	0	0.104993669	NA	NA	FALSE	Mir1968
28973	NM_001105062	0	0	0.104993669	NA	NA	FALSE	Vmn2r31
28974	NM_001105060	0.159577951	-0.000636507	0.104865033	0.81327642	NA	FALSE	Vmn2r63
28975	NM_001113529	12.69930259	0.025185885	0.107543201	0.113439452	NA	FALSE	Csf1
28976	NM_001128605	1495.815524	0.050125609	0.076246437	0.245536157	0.838765271	FALSE	Psen2
28977	NM_001165965	0.502968663	0.003177107	0.1048683	0.39909708	NA	FALSE	Fndc7
28978	NM_010216	26.1723747	0.018612179	0.099449775	0.394778265	0.894837149	FALSE	Vegfd
28979	NM_028056	627.9038031	0.269973617	0.169276327	0.000205668	0.082665565	FALSE	Tedc2
28980	NM_053248	0.159577951	-0.000636507	0.104865033	0.81327642	NA	FALSE	Slc5a5
28981	NM_172383	64.60622544	-0.011490474	0.090647996	0.699274697	0.966371882	FALSE	Tmem125
28982	NM_175211	24.15321575	0.01192527	0.098023137	0.577515412	0.939995163	FALSE	Ralgps1
28983	NM_207636	180.4961063	0.050801908	0.100279631	0.123504542	0.716613416	FALSE	Fndc3a
28984	NM_001360886	0	0	0.104993669	NA	NA	FALSE	Zfp184
28985	NM_001305677	410.8096359	-0.046919256	0.08161065	0.251634812	0.84087604	FALSE	Usf1
28986	NM_001329203	22.12863104	0.050615576	0.119766695	0.031201309	NA	FALSE	Adamts10
28987	NM_001311091	0	0	0.104993669	NA	NA	FALSE	Il20
28988	NM_001331142	72.5085755	0.02812463	0.092137759	0.370592074	0.884552291	FALSE	Tcf7l2
28989	NR_104460	235.9991215	-0.096123788	0.105012001	0.027034347	0.516685978	FALSE	Ahnak
28990	NM_001302472	3.964499271	0.013204447	0.105145601	0.209380115	NA	FALSE	Meis3
28991	NR_106100	0	0	0.104993669	NA	NA	FALSE	Mir7241
28992	NM_001127265	0	0	0.104993669	NA	NA	FALSE	Trp63
28993	NM_001276411	6237.757688	-0.116731821	0.0873959	0.015085931	0.430287593	FALSE	Fn1
28994	NM_001310625	1522.257341	0.025516458	0.077530891	0.534864978	0.93210881	FALSE	Krtcap2
28995	NM_013687	0	0	0.104993669	NA	NA	FALSE	Tcp11
28996	NM_001363189	2124.318739	-0.066850373	0.083775473	0.116467644	0.716368355	FALSE	Abcc3
28997	NM_001363187	2124.318739	-0.066850373	0.083775473	0.116467644	0.716368355	FALSE	Abcc3
28998	NM_001359216	904.9194988	0.026307059	0.075468023	0.531797993	0.932000418	FALSE	Pitpnb
28999	NM_001293648	2.435894944	0.003700852	0.10395682	0.64830205	NA	FALSE	Plcd1
29000	NM_001324489	0	0	0.104993669	NA	NA	FALSE	Adam3
29001	NM_007784	0	0	0.104993669	NA	NA	FALSE	Csn1s1
29002	NM_009244	102060.0686	-0.109902929	0.098254395	0.018521317	0.452891965	FALSE	Serpina1b
29003	NM_001163105	0	0	0.104993669	NA	NA	FALSE	Krtap27-1
29004	NM_026073	26.06727403	-0.022764909	0.100313038	0.313691121	0.869066725	FALSE	Ift22
29005	NM_026072	37.5279934	-0.013751705	0.094903229	0.590029107	0.942355631	FALSE	Cwc27
29006	NM_026842	1682.302486	-0.054034044	0.077331491	0.210390262	0.80632883	FALSE	Ubqln1
29007	NM_027708	0.489591506	0.001076429	0.104764695	0.767411476	NA	FALSE	Fbxo24
29008	NM_027425	30.96304001	-0.014764355	0.096587102	0.536311899	0.93210881	FALSE	Rufy2
29009	NR_015551	41.4872343	-0.030658908	0.100640139	0.230035981	0.824103146	FALSE	Rab10os
29010	NM_001347656	326.3357095	0.007491673	0.080299216	0.846689845	0.98487804	FALSE	Cdipt
29011	NR_045163	0	0	0.104993669	NA	NA	FALSE	4933431G14Rik
29012	NR_045161	0	0	0.104993669	NA	NA	FALSE	A830009L08Rik
29013	NR_029590	0	0	0.104993669	NA	NA	FALSE	Mir203
29014	NM_001145948	3.859519573	0.001104927	0.103032962	0.915036935	NA	FALSE	Ttc39a
29015	NM_001242378	0.352231397	-0.001602127	0.104860487	0.595360423	NA	FALSE	Slc4a10
29016	NR_110363	0	0	0.104993669	NA	NA	FALSE	C330024D21Rik
29017	NM_001099303	0	0	0.104993669	NA	NA	FALSE	Shisal2a
29018	NM_001113385	2.134323548	0.01138814	0.105773908	0.10898735	NA	FALSE	Mfsd4b5
29019	NM_001130419	0.319155902	-0.00139167	0.104864305	0.631718847	NA	FALSE	Hpca
29020	NM_001102423	264.6169409	0.247459856	0.213510934	0.000468976	0.125666085	FALSE	Stx16
29021	NM_001164838	607.4106729	0.028594472	0.077109439	0.49057712	0.921113866	FALSE	Lrrfip2
29022	NM_001177855	0	0	0.104993669	NA	NA	FALSE	Asph
29023	NM_001177854	58.17825174	0.013987237	0.092624997	0.617738217	0.951014549	FALSE	Asph
29024	NM_001177853	58.17825174	0.013987237	0.092624997	0.617738217	0.951014549	FALSE	Asph
29025	NM_001177852	58.17825174	0.013987237	0.092624997	0.617738217	0.951014549	FALSE	Asph
29026	NM_001177851	58.17825174	0.013987237	0.092624997	0.617738217	0.951014549	FALSE	Asph
29027	NM_001168507	351.5949588	-0.086906086	0.103027428	0.037588056	0.557835667	FALSE	Tmem11
29028	NM_001177784	81.43442472	-0.020815811	0.089443123	0.518512378	0.92653256	FALSE	Dis3l
29029	NM_001204281	15.215025	0.01488795	0.101006472	0.421041214	NA	FALSE	Hdac7
29030	NM_001168277	4.615146546	0.002176429	0.103007797	0.836353331	NA	FALSE	Jazf1
29031	NM_001368936	0	0	0.104993669	NA	NA	FALSE	Frmpd4
29032	NM_009942	969.09001	0.01210417	0.075835543	0.770269088	0.976532195	FALSE	Cox5b
29033	NM_007940	18931.14261	0.002857507	0.073162674	0.946341936	0.993321786	FALSE	Ephx2
29034	NM_001348354	0.319155902	-0.00139167	0.104864305	0.631718847	NA	FALSE	Skint3
29035	NM_007666	0	0	0.104993669	NA	NA	FALSE	Cdh6
29036	NM_019548	0.803615324	-0.003655436	0.104777656	0.429921497	NA	FALSE	Tro
29037	NM_001347560	108.4766584	-0.050521572	0.096152605	0.146209914	0.751523651	FALSE	Mob2
29038	NM_012053	2599.365305	-0.150527865	0.111563202	0.004015359	0.289060889	FALSE	Rpl8
29039	NM_010813	22.50786412	0.024533682	0.103082588	0.233420943	NA	FALSE	Mnt
29040	NM_011750	921.233007	0.047319905	0.08256579	0.243278502	0.836080651	FALSE	Sf1
29041	NM_008276	0	0	0.104993669	NA	NA	FALSE	Hoxd8
29042	NM_008275	0	0	0.104993669	NA	NA	FALSE	Hoxd13
29043	NM_008274	0	0	0.104993669	NA	NA	FALSE	Hoxd12
29044	NM_018880	66.42601731	-0.01771911	0.092389206	0.540481069	0.93210881	FALSE	Trim3
29045	NM_053128	0	0	0.104993669	NA	NA	FALSE	Pcdhb3
29046	NM_175106	101.9532339	-0.019825419	0.090455475	0.524693594	0.928666515	FALSE	Tmem177
29047	NM_001368370	94.519743	0.009667591	0.087915886	0.765104215	0.975965231	FALSE	Rnf166
29048	NM_001368365	113.5434309	0.013719504	0.087554472	0.678109247	0.96142338	FALSE	Tmem140
29049	NM_001368364	0	0	0.104993669	NA	NA	FALSE	Ncr1
29050	NM_001368363	273.4391934	-0.036589218	0.083153626	0.347906755	0.877784447	FALSE	Fam136a
29051	NM_145424	418.2870102	-0.495333063	0.208613046	7.47E-06	0.013105524	FALSE	Rdh16f2
29052	NM_029406	317.5289753	-0.046955389	0.091382432	0.194536219	0.790401275	FALSE	Pih1d1
29053	NM_001359831	0.323023982	-0.001416377	0.104863768	0.627309955	NA	FALSE	Adgrl3
29054	NM_001361290	187.9391725	0.005973683	0.082792244	0.871170898	0.987551843	FALSE	Tnpo3
29055	NM_001360108	0	0	0.104993669	NA	NA	FALSE	Fgf17
29056	NM_001358792	37.92010749	0.025644694	0.100660339	0.274339257	0.853131412	FALSE	Zfp280c
29057	NM_001360358	8.609112172	-0.026690999	0.108711155	0.086962604	NA	FALSE	Rfx3
29058	NM_053153	0	0	0.104993669	NA	NA	FALSE	Klra18
29059	NM_053152	0	0	0.104993669	NA	NA	FALSE	Klra22
29060	NM_001302618	3.864598014	-0.008718087	0.104587961	0.314651584	NA	FALSE	Ciita
29061	NR_040261	108.6461979	-0.067990769	0.113651886	0.045517157	0.574713682	FALSE	2210408F21Rik
29062	NR_110511	0.176115699	-0.000636507	0.104865033	0.81327642	NA	FALSE	Gm31763
29063	NM_001287581	597.9203835	-0.041742452	0.077159813	0.323489504	0.870210687	FALSE	Rpl34
29064	NM_175200	0	0	0.104993669	NA	NA	FALSE	C2cd6
29065	NM_001286584	0	0	0.104993669	NA	NA	FALSE	Fam131b
29066	NM_029267	0	0	0.104993669	NA	NA	FALSE	Boll
29067	NM_053139	0.165006777	0.000633816	0.104864987	0.814051057	NA	FALSE	Pcdhb14
29068	NM_053138	0	0	0.104993669	NA	NA	FALSE	Pcdhb13
29069	NM_145421	1215.889839	-0.023046556	0.081714536	0.549959965	0.934094339	FALSE	Abhd17a
29070	NM_133795	184.6525745	-0.007391968	0.083221878	0.839619502	0.984473775	FALSE	Ttc1
29071	NM_133792	57.80942764	0.05095911	0.106782816	0.090722789	0.675015338	FALSE	Pla2g15
29072	NM_133787	10.71317552	0.001044999	0.099992053	0.949760505	NA	FALSE	Nmd3
29073	NM_153416	104.393388	0.053056047	0.099385135	0.119344417	0.716368355	FALSE	Aaas
29074	NM_177923	22.67960964	-0.002870172	0.097199158	0.89102643	NA	FALSE	H2-M10.2
29075	NM_133749	618.9460481	-0.052828968	0.078225161	0.216787217	0.809678735	FALSE	Emc7
29076	NM_133756	148.5105241	0.051970719	0.092231017	0.15903877	0.763027137	FALSE	Gpn1
29077	NM_153410	59.89338831	0.023423318	0.094547751	0.406727745	0.89601098	FALSE	Gpsm1
29078	NM_144867	0	0	0.104993669	NA	NA	FALSE	Prelid3a
29079	NM_001373938	0.171733631	0.000633816	0.104864987	0.814051057	NA	FALSE	Tbx1
29080	NM_001256218	12.59987467	0.019146811	0.103044063	0.282574071	NA	FALSE	Rap1gap
29081	NM_007869	134.5896525	-0.013915089	0.085363936	0.691380833	0.965391215	FALSE	Dnajc1
29082	NM_133354	27.42416373	-0.022403822	0.099268872	0.340275698	0.875433853	FALSE	Sumo2
29083	NM_133350	1036.902633	-0.017635215	0.07719525	0.666619385	0.960027526	FALSE	Mapre3
29084	NM_133346	65.35367666	-0.01479001	0.091168864	0.61799556	0.951014549	FALSE	Asb6
29085	NM_139065	487.3101884	-0.011037941	0.078564889	0.782375535	0.980346162	FALSE	Rbm47
29086	NM_144875	94.70041716	-0.017741708	0.090306092	0.566620779	0.93795941	FALSE	Rab29
29087	NM_144873	177.754843	0.016814441	0.08562655	0.63163138	0.952065877	FALSE	Uhrf2
29088	NM_023794	5.950714326	-0.010542412	0.103213948	0.417000916	NA	FALSE	Etv5
29089	NM_023835	32.17360749	0.03172904	0.101575686	0.209027345	0.805166328	FALSE	Trim12a
29090	NR_030712	0	0	0.104993669	NA	NA	FALSE	3110099E03Rik
29091	NM_001081000	176.7312054	0.032893647	0.084606704	0.382363873	0.890887317	FALSE	Trmt2a
29092	NM_001101531	0	0	0.104993669	NA	NA	FALSE	Aadacl2fm2
29093	NR_106101	0	0	0.104993669	NA	NA	FALSE	Mir7242
29094	NM_001302358	0	0	0.104993669	NA	NA	FALSE	Shox2
29095	NM_001352630	737.2072882	-0.072370259	0.083352616	0.095334197	0.690162354	FALSE	Ptprd
29096	NM_001316675	791.1885057	0.016371309	0.08221224	0.664472665	0.960027526	FALSE	Mdh1
29097	NM_001286013	0.489514956	0.003078095	0.104864734	0.409627712	NA	FALSE	Dlk2
29098	NM_001286011	195.1892607	0.04165473	0.090442858	0.241420948	0.835174408	FALSE	Tubgcp2
29099	NM_001310604	0.816131893	0.00104658	0.104607569	0.822248241	NA	FALSE	Lgi2
29100	NM_009632	64.21678442	-0.001964255	0.090578299	0.946240761	0.993321786	FALSE	Parp2
29101	NM_001256073	0	0	0.104993669	NA	NA	FALSE	Scgb1b3
29102	NM_008844	345.0597113	-0.04984996	0.085508533	0.207729892	0.805166328	FALSE	Pip5k1c
29103	NM_008934	3991.653906	-0.060084539	0.076308568	0.17075676	0.775055512	FALSE	Proc
29104	NM_001085414	0.176115699	-0.000636507	0.104865033	0.81327642	NA	FALSE	Pramef6
29105	NM_001033786	0.658717631	-0.005161039	0.104986741	0.246658511	NA	FALSE	Smim9
29106	NM_001102404	1518.676128	0.023194462	0.076587221	0.575819235	0.939618428	FALSE	Acp5
29107	NM_001109691	88.59409772	0.065849066	0.114744206	0.04518325	0.573516645	FALSE	Phf21a
29108	NM_001164602	18.06506722	-0.01229174	0.099032518	0.543083526	NA	FALSE	Amigo2
29109	NM_001164563	18.06506722	-0.01229174	0.099032518	0.543083526	NA	FALSE	Amigo2
29110	NM_007943	77.09924279	-0.0194368	0.090311462	0.533721013	0.932000418	FALSE	Eps15
29111	NM_001347125	72.73215443	0.021156066	0.091063259	0.492903942	0.921792955	FALSE	Vamp4
29112	NM_001347122	333.4247691	0.035678899	0.084278964	0.350472432	0.87904507	FALSE	Zc3hav1
29113	NM_009127	37867.11553	0.001361701	0.102082493	0.914173951	0.991741537	FALSE	Scd1
29114	NM_009354	122.8384046	0.084362687	0.114513231	0.030598868	0.531277982	FALSE	Tert
29115	NM_009353	19.65793976	0.024622188	0.102102033	0.254899074	NA	FALSE	Terf2
29116	NM_011211	737.2072882	-0.072370259	0.083352616	0.095334197	0.690162354	FALSE	Ptprd
29117	NM_027945	22.49326308	0.020617126	0.100243899	0.343959828	NA	FALSE	Csl
29118	NM_153385	0	0	0.104993669	NA	NA	FALSE	Clrn1
29119	NM_001286689	35.7735464	0.028910828	0.101764046	0.22622013	0.820635308	FALSE	Xndc1
29120	NM_010270	486.2546558	0.009182124	0.076232291	0.823637324	0.98249152	FALSE	Mrps33
29121	NM_010269	131.0511281	-0.005951022	0.084946271	0.864931302	0.987213437	FALSE	Gdap2
29122	NM_010267	0	0	0.104993669	NA	NA	FALSE	Gdap1
29123	NM_010266	115.2448884	0.029980687	0.087923894	0.39123567	0.893031894	FALSE	Gda
29124	NM_009990	17.43517178	0.0047509	0.098388321	0.806890745	NA	FALSE	Clip2
29125	NM_010081	2.931814961	-0.002103308	0.103640209	0.809919956	NA	FALSE	Dst
29126	NM_010815	1.964517579	-0.005332594	0.104310168	0.480749797	NA	FALSE	Grap2
29127	NM_027952	0.330013555	0.001459135	0.104862779	0.619898958	NA	FALSE	Tcp11x2
29128	NM_001290810	47.29698743	-0.039981562	0.102093565	0.157052802	0.76045274	FALSE	Mrto4
29129	NM_001329528	30434.72451	-0.068228545	0.080423724	0.11776705	0.716368355	FALSE	Gpx1
29130	NM_001329527	30434.90063	-0.068232666	0.080425095	0.117745698	0.716368355	FALSE	Gpx1
29131	NM_011035	10.53724092	0.012076551	0.101592259	0.464229384	NA	FALSE	Pak1
29132	NM_011917	105.0523294	-0.031370647	0.091979988	0.33112563	0.872569701	FALSE	Xrn2
29133	NM_019545	2.444123472	0.001286533	0.103854407	0.871145133	NA	FALSE	Hao2
29134	NM_025319	30.00664612	0.051557635	0.114636921	0.053716854	0.593322953	FALSE	0610009B22Rik
29135	NM_025318	443.6519006	-0.054065839	0.087481001	0.169826116	0.775055512	FALSE	Emc6
29136	NR_029772	0	0	0.104993669	NA	NA	FALSE	Mir344
29137	NM_009650	0.176115699	-0.000636507	0.104865033	0.81327642	NA	FALSE	Akap3
29138	NM_021337	376.4731421	0.012554562	0.078232666	0.754808876	0.974138401	FALSE	Skiv2l
29139	NM_001364071	14.65505861	0.010508244	0.099712814	0.575112967	NA	FALSE	Letm2
29140	NM_001364070	15.46889557	0.009221176	0.099265948	0.627981351	NA	FALSE	Letm2
29141	NR_003107	3.527884556	0.003830711	0.103396814	0.69686324	NA	FALSE	Gm9731
29142	NM_001113208	10.20011765	-0.027557693	0.108438379	0.096975211	NA	FALSE	Ncam2
29143	NM_001105667	268.0818483	0.09020696	0.09530521	0.039194749	0.566010566	FALSE	Dtymk
29144	NR_136932	0	0	0.104993669	NA	NA	FALSE	Gm12339
29145	NM_177311	42.52457451	-0.012042402	0.093988844	0.645918803	0.956725253	FALSE	Serac1
29146	NR_038297_5	0	0	0.104993669	NA	NA	FALSE	Gm20857
29147	NR_045859	0	0	0.104993669	NA	NA	FALSE	5430440P10Rik
29148	NR_131146	0	0	0.104993669	NA	NA	FALSE	Gm29684
29149	NM_001159383	1.49251058	-0.001396131	0.104201116	0.833903353	NA	FALSE	Gjc1
29150	NM_001286031	244.4326973	-0.011933929	0.081660293	0.752976254	0.974138401	FALSE	Dhx32
29151	NM_001357960	1.630911069	-0.007159718	0.104947319	0.254133138	NA	FALSE	Wscd1
29152	NM_001362403	39.51111616	0.022756374	0.097114242	0.375720407	0.888330124	FALSE	Ercc8
29153	NM_001320545	0	0	0.104993669	NA	NA	FALSE	Kncn
29154	NM_001360662	2.174382239	0.001033545	0.103905643	0.893602417	NA	FALSE	Gm3448
29155	NM_001358898	88.30095199	-0.03273084	0.091626663	0.318993019	0.869270173	FALSE	Slc39a3
29156	NM_001358893	155.9807034	0.029194653	0.086689369	0.413965522	0.89601098	FALSE	Lrrc14
29157	NM_001358903	181.8033215	0.019460442	0.088503363	0.553820664	0.934423178	FALSE	Rbm10
29158	NM_001126325	0	0	0.104993669	NA	NA	FALSE	Gm13088
29159	NM_176954	0.161511991	-0.000636507	0.104865033	0.81327642	NA	FALSE	Celf5
29160	NM_176952	94.70134411	0.02425172	0.090994194	0.441570733	0.904212616	FALSE	Trmt9b
29161	NM_001347074	34.29197899	0.076269885	0.134506715	0.014220901	0.425109857	FALSE	Arhgap45
29162	NM_011232	26.25928481	0.002905993	0.096161634	0.896622316	0.990301408	FALSE	Rad1
29163	NM_020008	5.761407398	0.008039546	0.103556925	0.465740568	NA	FALSE	Clec7a
29164	NM_026088	0	0	0.104993669	NA	NA	FALSE	1700022I11Rik
29165	NM_026086	70.75532347	-0.548059136	0.315159104	3.50E-06	0.011875635	FALSE	Nanp
29166	NM_026085	2015.643881	-0.049077084	0.073981406	0.261328614	0.844655633	FALSE	Pbld2
29167	NM_020006	929.5128724	0.024405287	0.077596278	0.551937788	0.934423178	FALSE	Cdc42ep4
29168	NM_020004	160.6747422	0.031996226	0.086562932	0.377316297	0.889836465	FALSE	Kat2a
29169	NM_026014	7.073131042	-0.003445357	0.10166934	0.801965432	NA	FALSE	Cdt1
29170	NM_021331	0	0	0.104993669	NA	NA	FALSE	G6pc2
29171	NM_021325	1.324584313	0.004966105	0.104704158	0.390933453	NA	FALSE	Cd200r1
29172	NM_021324	7.331376368	0.024544325	0.108694155	0.075177655	NA	FALSE	Ttyh1
29173	NM_021713	38.97656199	0.020838832	0.096123959	0.423728598	0.89601098	FALSE	Myg1
29174	NM_019982	0	0	0.104993669	NA	NA	FALSE	Sez6l
29175	NM_028263	2.989765663	0.000281466	0.103635356	0.973844139	NA	FALSE	Fgfbp3
29176	NM_001347527	44.60190326	-0.017662541	0.094549025	0.509538524	0.925575588	FALSE	Ktn1
29177	NR_037984	2.82150934	0.008856484	0.1046307	0.305145536	NA	FALSE	Gm19461
29178	NR_037982	3.350667168	0.002133107	0.103502926	0.81596071	NA	FALSE	9330159M07Rik
29179	NM_010836	0	0	0.104993669	NA	NA	FALSE	Msx3
29180	NM_010835	0	0	0.104993669	NA	NA	FALSE	Msx1
29181	NM_010929	24.28707029	0.013026901	0.097970974	0.549654394	0.933986033	FALSE	Notch4
29182	NM_001359242	0	0	0.104993669	NA	NA	FALSE	Anks1b
29183	NM_027476	18.65330141	-0.000961126	0.097491462	0.962506625	NA	FALSE	Zdhhc24
29184	NM_031375	146.3085116	-0.05575634	0.095104022	0.127342446	0.726170414	FALSE	Ngrn
29185	NM_031374	0	0	0.104993669	NA	NA	FALSE	Tex15
29186	NM_027193	22.67143684	0.005690999	0.097297957	0.787402546	NA	FALSE	Dph5
29187	NM_027192	78.8244412	-0.045395724	0.09692321	0.168365445	0.775055512	FALSE	Ttl
29188	NM_031261	0	0	0.104993669	NA	NA	FALSE	Fthl17e
29189	NM_026197	112.9876666	-0.016017084	0.087920188	0.626987952	0.952065877	FALSE	Mettl16
29190	NM_001361704	0.478733853	-0.002537041	0.104866551	0.456625115	NA	FALSE	Tmem63c
29191	NM_001347426	3.822197632	0.005368809	0.103726305	0.568517442	NA	FALSE	Slc22a29
29192	NM_001285480	503.0433441	0.004694978	0.078150908	0.906761225	0.991102254	FALSE	Hp1bp3
29193	NM_001313957	0	0	0.104993669	NA	NA	FALSE	Krt14
29194	NM_001276356	54.76469994	0.00062243	0.09188673	0.982015576	0.997497719	FALSE	Setmar
29195	NM_001270360_6	0	0	0.104993669	NA	NA	FALSE	Ccl21d
29196	NM_001270360_7	0	0	0.104993669	NA	NA	FALSE	Ccl21d
29197	NM_001268286	23.67657349	-0.007566302	0.097841527	0.714171628	NA	FALSE	Ptprc
29198	NM_001360087	16.93669634	-0.016251636	0.100819452	0.400038533	NA	FALSE	Il16
29199	NM_001359892	25.85534349	-0.028860246	0.102763308	0.209748759	0.805166328	FALSE	Slc7a4
29200	NM_001361467	400.8897733	-0.125269433	0.121530351	0.009033971	0.361602509	FALSE	Tmed5
29201	NM_001347579	9.353341853	0.014752569	0.103238324	0.330560185	NA	FALSE	Mef2c
29202	NM_029734	45.05444254	-0.005783973	0.094195908	0.81776856	0.98249152	FALSE	Wdyhv1
29203	NM_029730	260.2682394	-0.14920134	0.15220862	0.003808276	0.286153191	FALSE	Mospd2
29204	NM_029704	227.94826	-0.00099412	0.082714238	0.978463379	0.997497719	FALSE	Ttc19
29205	NR_037261_8	0	0	0.104993669	NA	NA	FALSE	Mir467a-7
29206	NM_024267	293.0372461	-0.008806124	0.0819021	0.814918311	0.982232862	FALSE	Ipo4
29207	NM_144919	708.1347847	-0.075241668	0.082918244	0.086050586	0.662866305	FALSE	Hdac11
29208	NM_032541	34202.90801	-0.369012024	0.197806143	4.38E-05	0.038424341	FALSE	Hamp
29209	NM_010363	8702.152639	-0.042172072	0.077645849	0.31679089	0.869066725	FALSE	Gstz1
29210	NM_010510	0	0	0.104993669	NA	NA	FALSE	Ifnb1
29211	NM_001109969_6	0	0	0.104993669	NA	NA	FALSE	Gm10058
29212	NM_001109969_7	0	0	0.104993669	NA	NA	FALSE	Gm10058
29213	NM_001160379	32.06698365	0.004192348	0.09497322	0.861322446	0.986727433	FALSE	Tent5a
29214	NM_019434	67.04795596	0.036850023	0.098776564	0.206556976	0.803263225	FALSE	Mcm3ap
29215	NM_001114754	0	0	0.104993669	NA	NA	FALSE	Gm6121
29216	NM_001099329	0	0	0.104993669	NA	NA	FALSE	Scgb1b24
29217	NM_001081655	3.071124351	-0.012275009	0.105655295	0.143095948	NA	FALSE	Dact3
29218	NM_001081280	1.321472034	0.004134216	0.104668854	0.450197799	NA	FALSE	Nlrc3
29219	NM_001099348_4	121.0124839	-0.04778283	0.094221754	0.171826336	0.775055512	FALSE	Gm13305
29220	NM_001164786	0	0	0.104993669	NA	NA	FALSE	Adamts20
29221	NM_001177320	9.754081277	0.016325225	0.103176161	0.311027592	NA	FALSE	Tfpi
29222	NM_001077421	0	0	0.104993669	NA	NA	FALSE	Sbpl
29223	NM_001011803	0	0	0.104993669	NA	NA	FALSE	Olfr1306
29224	NM_001163583	0	0	0.104993669	NA	NA	FALSE	Prom1
29225	NM_001164531	169.4311423	-0.025488136	0.084635869	0.487908142	0.920691918	FALSE	Zfyve27
29226	NM_001362993	417.6747521	-0.005665295	0.076834743	0.889667099	0.989527692	FALSE	Pkp4
29227	NM_001362992	416.6812281	-0.005041085	0.076855206	0.901715726	0.990301408	FALSE	Pkp4
29228	NR_038156	3.346997663	0.005084079	0.103579333	0.60095074	NA	FALSE	2610020C07Rik
29229	NM_011430	2.475111828	0.00642135	0.104227855	0.444210061	NA	FALSE	Sncg
29230	NM_011428	0	0	0.104993669	NA	NA	FALSE	Snap25
29231	NM_011427	5.744596073	0.013103737	0.104351326	0.281931262	NA	FALSE	Snai1
29232	NM_011426	14.51335165	0.006116317	0.099661846	0.73014416	NA	FALSE	Siglec1
29233	NM_028771	120.6894562	0.01835486	0.086125343	0.597893235	0.944720834	FALSE	Ccdc97
29234	NR_146399	0	0	0.104993669	NA	NA	FALSE	4933409F18Rik
29235	NM_001146047	1.305981045	0.01079322	0.105984205	0.052377275	NA	FALSE	Lrrc49
29236	NM_001163754	152.177569	0.003924367	0.084068423	0.912500461	0.991741537	FALSE	Rab3gap2
29237	NM_025286	140.8039184	0.021149256	0.086045963	0.547635683	0.933710569	FALSE	Slc31a2
29238	NM_144905	38.74602685	0.014615867	0.095863233	0.553243551	0.934423178	FALSE	Tmem268
29239	NM_021481	19.04774359	-0.034011941	0.108659175	0.101483087	NA	FALSE	Treh
29240	NM_144902	210.2450017	0.008465663	0.08160018	0.822956316	0.98249152	FALSE	Slc35a3
29241	NM_028320	724.0457199	-0.040318658	0.079673084	0.326992356	0.872227991	FALSE	Adipor1
29242	NM_172998	0.336740408	0.001774822	0.1048446	0.581863139	NA	FALSE	Rnft2
29243	NM_009358	264.3014052	-0.025031653	0.081583344	0.518736016	0.92653256	FALSE	Ppp2r5d
29244	NM_177135	0	0	0.104993669	NA	NA	FALSE	D830030K20Rik
29245	NM_010511	106.9878335	0.003582235	0.086553457	0.914597659	0.991741537	FALSE	Ifngr1
29246	NM_032610	0.319155902	-0.00139167	0.104864305	0.631718847	NA	FALSE	Sptbn4
29247	NM_001164361	107.4189951	0.000926602	0.086937081	0.977587655	0.997497719	FALSE	Plekha8
29248	NM_001163664	0.337627689	-0.001783194	0.10484464	0.580443082	NA	FALSE	Tnnt3
29249	NM_001357840	588.6433875	0.039206668	0.078717921	0.344372648	0.875433853	FALSE	Higd1a
29250	NM_001357839	588.4818755	0.039442769	0.078748373	0.341538376	0.875433853	FALSE	Higd1a
29251	NM_001357838	588.6433875	0.039206668	0.078717921	0.344372648	0.875433853	FALSE	Higd1a
29252	NR_106103	0	0	0.104993669	NA	NA	FALSE	Mir6546
29253	NM_001285961	25.47847858	-0.004662903	0.096082427	0.836618082	0.983785765	FALSE	Lyrm1
29254	NM_001313754	12.65243031	-0.005862131	0.099760642	0.73804389	NA	FALSE	Ophn1
29255	NM_001290437	342.8831735	0.003466499	0.079455971	0.929628543	0.991741537	FALSE	Inpp5e
29256	NM_001290337	6.142743211	-0.001470058	0.101875023	0.910549642	NA	FALSE	Prickle4
29257	NM_001159583	8.004530061	0.001171145	0.101319917	0.9342142	NA	FALSE	Fam219a
29258	NM_001271586	2.7958625	0.001264768	0.103493552	0.889229355	NA	FALSE	4930451G09Rik
29259	NM_001286203	325.6164553	0.03061056	0.084165575	0.416318963	0.89601098	FALSE	Timm9
29260	NM_011804	5230.785739	-0.024259315	0.081026522	0.534807217	0.93210881	FALSE	Creg1
29261	NR_040739	0	0	0.104993669	NA	NA	FALSE	4930554C24Rik
29262	NR_040742	0	0	0.104993669	NA	NA	FALSE	1700020M21Rik
29263	NM_001368741	124.7916987	0.009754659	0.08599127	0.77550024	0.977431278	FALSE	H2-Q6
29264	NM_001357359	0	0	0.104993669	NA	NA	FALSE	Jhy
29265	NM_207008	0	0	0.104993669	NA	NA	FALSE	Olfr773
29266	NM_153109	0	0	0.104993669	NA	NA	FALSE	Tgif2lx1
29267	NM_206975	0	0	0.104993669	NA	NA	FALSE	Ifna14
29268	NM_134111	2.920002692	0.004534948	0.103872216	0.60090617	NA	FALSE	Eaf2
29269	NM_134110	0.337627689	-0.001783194	0.10484464	0.580443082	NA	FALSE	Kcne2
29270	NM_134103	1118.943389	-0.062026048	0.077552548	0.156065861	0.759102025	FALSE	Il1rap
29271	NR_126458	0	0	0.104993669	NA	NA	FALSE	4930554I06Rik
29272	NR_126454	0	0	0.104993669	NA	NA	FALSE	4930563H07Rik
29273	NR_126459	0	0	0.104993669	NA	NA	FALSE	4930555K05Rik
29274	NM_001159956	0	0	0.104993669	NA	NA	FALSE	Pde1c
29275	NM_001163267	0	0	0.104993669	NA	NA	FALSE	Cfap58
29276	NM_001170867	129.7202704	-0.044253694	0.096250421	0.179650049	0.779224011	FALSE	Ncald
29277	NM_001170866	129.7202704	-0.044253694	0.096250421	0.179650049	0.779224011	FALSE	Ncald
29278	NR_045730	0	0	0.104993669	NA	NA	FALSE	4933400L20Rik
29279	NM_001141931	19.81211477	0.006761182	0.098678599	0.726527595	NA	FALSE	Rbms1
29280	NM_001159349	79.80016226	0.018099186	0.08939744	0.570041809	0.939051232	FALSE	Fyttd1
29281	NM_019967	0	0	0.104993669	NA	NA	FALSE	Brinp1
29282	NM_019767	298.0211599	-0.039850273	0.08752377	0.280271749	0.855022285	FALSE	Arpc1a
29283	NM_013503	0	0	0.104993669	NA	NA	FALSE	Drd5
29284	NM_011583	0	0	0.104993669	NA	NA	FALSE	Theg
29285	NM_011712	0.962896532	-0.004153534	0.104840012	0.363778241	NA	FALSE	Tceal9
29286	NM_010372	0	0	0.104993669	NA	NA	FALSE	Gzmd
29287	NM_010371	0	0	0.104993669	NA	NA	FALSE	Gzmc
29288	NM_001160098	0.319002802	0.001388875	0.104864253	0.632344291	NA	FALSE	Cldn10
29289	NM_001163358	0	0	0.104993669	NA	NA	FALSE	Dppa1
29290	NM_001202446	3.326257639	-3.15E-05	0.103136683	0.997493342	NA	FALSE	Mapk8ip1
29291	NM_001357756	53.54674491	-0.002229699	0.092183856	0.934893261	0.991795017	FALSE	Arfgap3
29292	NM_001357754	90.06101542	-0.014176798	0.088186769	0.662736322	0.960027526	FALSE	Sin3a
29293	NM_001356403	104.892828	-0.03185508	0.092182388	0.323200808	0.870210687	FALSE	Xrn2
29294	NR_037267_3	0	0	0.104993669	NA	NA	FALSE	Mir467a-10
29295	NR_106106	0	0	0.104993669	NA	NA	FALSE	Mir7648
29296	NR_040480	0	0	0.104993669	NA	NA	FALSE	4930568G15Rik
29297	NM_001313962	230.0500639	-0.043177414	0.08754013	0.249253794	0.840207892	FALSE	Rhoa
29298	NM_011765	11.26379669	0.007256623	0.100276836	0.669627173	NA	FALSE	Zfp97
29299	NM_001290510	0	0	0.104993669	NA	NA	FALSE	Lrriq4
29300	NM_001284524	0	0	0.104993669	NA	NA	FALSE	Chit1
29301	NM_010558	0	0	0.104993669	NA	NA	FALSE	Il5
29302	NM_010556	0	0	0.104993669	NA	NA	FALSE	Il3
29303	NR_105885	0.799747245	-0.003632751	0.104776457	0.432194458	NA	FALSE	Mir6920
29304	NM_001111336_2	7.962183306	-0.000119408	0.100992732	0.993555767	NA	FALSE	Hsd3b4
29305	NR_126475	25.15939923	-0.004698588	0.096119463	0.835061069	0.982924128	FALSE	Lyrm1
29306	NR_126471	0	0	0.104993669	NA	NA	FALSE	1700024N05Rik
29307	NM_001271557	0	0	0.104993669	NA	NA	FALSE	Aire
29308	NM_001271556	0	0	0.104993669	NA	NA	FALSE	Aire
29309	NM_011954	0	0	0.104993669	NA	NA	FALSE	Prl2c4
29310	NM_001372513	26.54789689	0.007188074	0.095882984	0.756397935	0.974438125	FALSE	Dhx35
29311	NM_026314	1.494931916	-0.001187709	0.104209899	0.85703288	NA	FALSE	Dnaaf4
29312	NM_011944	230.356099	0.04979161	0.091231355	0.177049846	0.778823625	FALSE	Map2k7
29313	NM_177271	0.65783035	8.11E-05	0.104613316	0.985742205	NA	FALSE	Samd5
29314	NM_201363	0	0	0.104993669	NA	NA	FALSE	Serpinb3c
29315	NM_032006	0	0	0.104993669	NA	NA	FALSE	Mmp1a
29316	NM_144886	20.53586184	-0.004742994	0.097263769	0.821575587	NA	FALSE	Exosc2
29317	NM_025282	9.353341853	0.014752569	0.103238324	0.330560185	NA	FALSE	Mef2c
29318	NM_025280	93.87973031	-0.010008847	0.087301012	0.761541519	0.975888988	FALSE	Kin
29319	NM_025279	393.686479	-0.049335331	0.08119427	0.233005719	0.827421191	FALSE	Hnrnpk
29320	NM_028716	5.352496877	-0.003107128	0.102701081	0.786025284	NA	FALSE	Phf19
29321	NM_013545	274.2207065	0.002820062	0.080909398	0.941205696	0.993321786	FALSE	Ptpn6
29322	NM_175565	500.9178967	-0.017773543	0.076600195	0.666481882	0.960027526	FALSE	Cdv3
29323	NM_177779	0	0	0.104993669	NA	NA	FALSE	Ccdc42
29324	NM_177778	269.2305294	-0.115187427	0.116155411	0.012827779	0.413764137	FALSE	Armc7
29325	NM_177776	4.775985071	-0.006613478	0.102989069	0.573318396	NA	FALSE	Smtnl2
29326	NM_177775	1.956190882	1.92E-05	0.103892875	0.998012553	NA	FALSE	Esyt3
29327	NM_026646	1224.208419	0.024771428	0.077042748	0.548777889	0.933710569	FALSE	Slc25a22
29328	NM_026638	326.3357095	0.007491673	0.080299216	0.846689845	0.98487804	FALSE	Cdipt
29329	NM_026637	87.34582709	0.006304211	0.087855828	0.844810042	0.984607756	FALSE	Ggct
29330	NM_025723	0	0	0.104993669	NA	NA	FALSE	Henmt1
29331	NM_026631	1048.46146	0.025171755	0.074850312	0.551523515	0.934423178	FALSE	Nhp2
29332	NM_030225	2193.240905	0.0090765	0.072757212	0.831469288	0.98249152	FALSE	Dlst
29333	NM_145620	73.2487065	-0.020638653	0.090507759	0.509107783	0.925575588	FALSE	Rrp9
29334	NM_175234	0	0	0.104993669	NA	NA	FALSE	Faxc
29335	NM_001126316	0	0	0.104993669	NA	NA	FALSE	Aadacl4fm5
29336	NM_001126487	0.331235032	0.00173498	0.104845022	0.588102556	NA	FALSE	Mroh7
29337	NM_138600	2913.974161	0.082464279	0.081955483	0.065756825	0.628042782	FALSE	Aldh7a1
29338	NM_172521	0	0	0.104993669	NA	NA	FALSE	Nutm1
29339	NM_172520	923.5112135	0.012156541	0.083367462	0.739865602	0.974138401	FALSE	Arhgef19
29340	NR_102282	118.771712	0.024909636	0.088627166	0.458391877	0.911827411	FALSE	Cops5
29341	NM_019440	55.49555333	0.001504255	0.093683819	0.95291095	0.995465416	FALSE	Irgm2
29342	NR_027376	0.816033724	0.003714785	0.104780393	0.424299491	NA	FALSE	Gm5468
29343	NM_007507	6917.545992	-0.067084232	0.087554758	0.106119788	0.709457602	FALSE	Atp5k
29344	NM_007506	1341.05007	0.055416556	0.075641693	0.204637085	0.800174967	FALSE	Atp5g1
29345	NM_011384	0	0	0.104993669	NA	NA	FALSE	Six6
29346	NM_011383	13.56619961	0.006938401	0.099472008	0.702885145	NA	FALSE	Six5
29347	NM_011382	0	0	0.104993669	NA	NA	FALSE	Six4
29348	NM_011860	0	0	0.104993669	NA	NA	FALSE	Nlrp5
29349	NR_105805	0	0	0.104993669	NA	NA	FALSE	Mir6384
29350	NM_021422	63.96505814	0.041429577	0.101223452	0.157563648	0.760920016	FALSE	Dnaja4
29351	NM_031176	36.84267608	0.095244785	0.151706739	0.006258265	0.31502724	FALSE	Tnxb
29352	NM_144528	270.9854961	-0.025501778	0.081048582	0.514946831	0.925575588	FALSE	Rnf126
29353	NM_031168	0	0	0.104993669	NA	NA	FALSE	Il6
29354	NM_144526	3.841650728	-0.008280695	0.104025603	0.406488684	NA	FALSE	Pimreg
29355	NM_144525	361.6028415	0.000954174	0.078218541	0.980977879	0.997497719	FALSE	Tmem214
29356	NM_144524	36.80188961	-0.026170038	0.097887324	0.316585874	0.869066725	FALSE	Angel1
29357	NR_033538	0	0	0.104993669	NA	NA	FALSE	Gm10421
29358	NM_001163579	12.58460671	0.016000019	0.102044871	0.362554292	NA	FALSE	Lrrcc1
29359	NR_004410	0	0	0.104993669	NA	NA	FALSE	Snord87
29360	NM_001293778	311.0593201	0.010669185	0.079308601	0.787024783	0.980517142	FALSE	Chtop
29361	NM_007638	365.4308286	0.086795336	0.107565538	0.034099828	0.54417168	FALSE	Cct7
29362	NM_001359238	105.433898	-0.058745734	0.098166562	0.104188636	0.702401553	FALSE	Get4
29363	NM_001361225	0	0	0.104993669	NA	NA	FALSE	Nol4
29364	NM_001361224	0	0	0.104993669	NA	NA	FALSE	Nol4
29365	NM_001361223	0	0	0.104993669	NA	NA	FALSE	Nol4
29366	NM_001195435	0	0	0.104993669	NA	NA	FALSE	Fam240b
29367	NM_001195383	0	0	0.104993669	NA	NA	FALSE	2300003K06Rik
29368	NM_146720	0	0	0.104993669	NA	NA	FALSE	Olfr421-ps1
29369	NM_146714	0	0	0.104993669	NA	NA	FALSE	Olfr248
29370	NM_146668	0	0	0.104993669	NA	NA	FALSE	Olfr739
29371	NM_146667	0	0	0.104993669	NA	NA	FALSE	Olfr740
29372	NM_146642	0	0	0.104993669	NA	NA	FALSE	Olfr1140
29373	NM_146579	0.159501401	0.000633816	0.104864987	0.814051057	NA	FALSE	Olfr1032
29374	NR_040673	117.7592185	-0.030249142	0.089117173	0.375670345	0.888330124	FALSE	Gm12718
29375	NM_001277245	0	0	0.104993669	NA	NA	FALSE	Acr
29376	NM_001290678	143.4122841	-0.006822584	0.089070099	0.825714426	0.98249152	FALSE	Cpeb4
29377	NM_001310678	12.40423017	0.00385744	0.101303122	0.790422002	NA	FALSE	Ltbp4
29378	NM_013826	2200.660038	-0.020202686	0.073616485	0.635049663	0.952065877	FALSE	Mocs2
29379	NR_040580	0.478657303	-0.001018974	0.104766865	0.777808296	NA	FALSE	1700094J05Rik
29380	NR_040581	0	0	0.104993669	NA	NA	FALSE	1700027J07Rik
29381	NM_001145015	0	0	0.104993669	NA	NA	FALSE	Arhgap40
29382	NM_001242372	165.0422538	0.132652286	0.144705881	0.005840138	0.310781968	FALSE	Gon4l
29383	NM_001290676	143.4122841	-0.006822584	0.089070099	0.825714426	0.98249152	FALSE	Cpeb4
29384	NM_008101	2352.057193	-0.079446962	0.077414043	0.078641937	0.652700354	FALSE	Gcgr
29385	NM_025420	0.161511991	-0.000636507	0.104865033	0.81327642	NA	FALSE	Lce1m
29386	NM_007753	0.171733631	0.000633816	0.104864987	0.814051057	NA	FALSE	Cpa3
29387	NM_001126488	0	0	0.104993669	NA	NA	FALSE	Tex28
29388	NM_001122668	0	0	0.104993669	NA	NA	FALSE	E330014E10Rik
29389	NM_001122668_2	0	0	0.104993669	NA	NA	FALSE	E330014E10Rik
29390	NM_001114977	64.85337545	0.087382544	0.133555886	0.015357162	0.431903397	FALSE	U2surp
29391	NM_010068	6.066890946	0.008217403	0.102969097	0.508177416	NA	FALSE	Dnmt3b
29392	NM_018824	77.27778974	0.006970787	0.088814363	0.823538175	0.98249152	FALSE	Slc23a2
29393	NM_001372533	0	0	0.104993669	NA	NA	FALSE	Gm21454
29394	NM_001372533_2	0	0	0.104993669	NA	NA	FALSE	Gm21454
29395	NM_001372534	8.133645003	-0.007619596	0.102035894	0.587905428	NA	FALSE	Ets1
29396	NM_001357027	12.01290037	-0.004209179	0.100228882	0.798430258	NA	FALSE	Gusb
29397	NM_001357026	12.184634	-0.003053929	0.100140474	0.852995829	NA	FALSE	Gusb
29398	NR_106107	0	0	0.104993669	NA	NA	FALSE	Mir7649
29399	NM_001081063	0	0	0.104993669	NA	NA	FALSE	Prss55
29400	NM_001284376	40.21225815	0.028295765	0.097508489	0.297690418	0.859778299	FALSE	Atf2
29401	NM_028033	0	0	0.104993669	NA	NA	FALSE	Prr23a3
29402	NM_028032	120.0533578	0.01579081	0.087631443	0.634327483	0.952065877	FALSE	Ppp2r2a
29403	NR_151630	59.19808868	-0.006065092	0.092239096	0.825090041	0.98249152	FALSE	Angel2
29404	NM_001077507	11816.64961	0.067767727	0.08036808	0.119979082	0.716368355	FALSE	Gnas
29405	NM_001328047	57.06972679	0.026743853	0.094054618	0.365123842	0.884398728	FALSE	Rab3a
29406	NM_001001449	0	0	0.104993669	NA	NA	FALSE	AF067063
29407	NR_132436	0	0	0.104993669	NA	NA	FALSE	Gm17733
29408	NM_001198791	1.166331081	0.001120444	0.104409838	0.844244762	NA	FALSE	Ak1
29409	NM_029361	2.116701589	0.000991214	0.104054688	0.890219429	NA	FALSE	Wnk2
29410	NM_001281464	76.31223564	-0.015504685	0.091264092	0.601313155	0.945873193	FALSE	Ctc1
29411	NR_039581	30.47395811	-0.040434118	0.107620827	0.10655529	0.709608033	FALSE	Mir5121
29412	NR_039580	0	0	0.104993669	NA	NA	FALSE	Mir5120
29413	NR_126468	0	0	0.104993669	NA	NA	FALSE	1700008C04Rik
29414	NM_001081309	73.95765734	0.001929272	0.089019836	0.950118371	0.994897691	FALSE	Pik3r4
29415	NM_001099920_3	0	0	0.104993669	NA	NA	FALSE	Gm15093
29416	NM_030137	1.126639306	-0.005828152	0.10496914	0.253399387	NA	FALSE	Cstad
29417	NM_011513	186.7720927	0.014480421	0.083807429	0.690737969	0.965254226	FALSE	Med22
29418	NM_028426	1.697407017	0.004124107	0.104565277	0.488662507	NA	FALSE	Cldn34c1
29419	NR_151453	0	0	0.104993669	NA	NA	FALSE	1700016K05Rik
29420	NM_008769	4717.769598	0.040709973	0.075551715	0.341244093	0.875433853	FALSE	Otc
29421	NM_008768	10587.46487	-0.006626727	0.070030694	0.878630958	0.987893501	FALSE	Orm1
29422	NM_008766	0.352231397	-0.001602127	0.104860487	0.595360423	NA	FALSE	Slc22a6
29423	NM_008765	28.42246437	-0.003590325	0.095678538	0.876211931	0.987687387	FALSE	Orc2
29424	NM_022009	294.5912555	-0.021628048	0.082755904	0.566445409	0.93795941	FALSE	Flii
29425	NM_001013751	0	0	0.104993669	NA	NA	FALSE	Syna
29426	NM_001357578	256.6586457	-0.005672088	0.080210909	0.883689682	0.988430778	FALSE	Ipo9
29427	NR_073359	11.58408984	-0.025099026	0.106232232	0.150550286	NA	FALSE	5830454E08Rik
29428	NR_073205	0	0	0.104993669	NA	NA	FALSE	4932415M13Rik
29429	NM_001302511	39.85375388	0.032050818	0.09919202	0.238367879	0.833574677	FALSE	Galt
29430	NM_011839	2.638671861	0.007288056	0.104421568	0.378038231	NA	FALSE	Mab21l2
29431	NM_011838	1.811666482	-0.004277611	0.104182796	0.570691026	NA	FALSE	Lynx1
29432	NM_026886	13.4554296	0.000115669	0.099635653	0.994622176	NA	FALSE	Srrm4
29433	NM_177785	0	0	0.104993669	NA	NA	FALSE	Fam205c
29434	NM_001282120	32.90047713	0.058035461	0.118793799	0.038519568	0.563425346	FALSE	Mtif2
29435	NM_001302778	32.18640544	-0.017472766	0.096289415	0.483344479	0.919613127	FALSE	Iffo1
29436	NM_001347446	108.8789127	0.048552759	0.100733541	0.129780458	0.729271161	FALSE	Trim7
29437	NM_001289508	0.519582961	0.001175395	0.10475769	0.751594756	NA	FALSE	Dcstamp
29438	NM_001289507	2959.518035	-0.111923209	0.09012679	0.018270001	0.450110492	FALSE	Tfr2
29439	NM_001301344	390.7350813	-0.050979445	0.081543013	0.218260742	0.809977202	FALSE	Hnrnpk
29440	NM_001003911	28.95962885	0.032103346	0.103251813	0.183216305	0.780837052	FALSE	Adamts7
29441	NM_001083618	0.504979253	0.001153485	0.104761799	0.753821519	NA	FALSE	Ttll9
29442	NM_001302619	3.864598014	-0.008718087	0.104587961	0.314651584	NA	FALSE	Ciita
29443	NR_106107_2	0	0	0.104993669	NA	NA	FALSE	Mir7649
29444	NM_029409	164.6425821	-0.010873381	0.085774772	0.752439736	0.974138401	FALSE	Mff
29445	NR_131079	0	0	0.104993669	NA	NA	FALSE	9530014B07Rik
29446	NR_131075	0	0	0.104993669	NA	NA	FALSE	9430078K24Rik
29447	NM_025855	406.9190554	0.079913489	0.087339585	0.066324553	0.628445661	FALSE	Echdc1
29448	NM_153550	277.5563169	-0.093573613	0.111629196	0.025713173	0.51354477	FALSE	Slc49a4
29449	NM_053070	19.9130976	0.007680389	0.097781119	0.71143654	NA	FALSE	Car7
29450	NM_001359743	13.25488335	-0.009114516	0.100072527	0.608923368	NA	FALSE	Lrp11
29451	NM_001359745	0	0	0.104993669	NA	NA	FALSE	Ptger3
29452	NM_001359746	0	0	0.104993669	NA	NA	FALSE	Lingo3
29453	NM_001105152	0	0	0.104993669	NA	NA	FALSE	Vmn2r48
29454	NM_001081023	0.161511991	-0.000636507	0.104865033	0.81327642	NA	FALSE	Cacna1s
29455	NM_001164149	70.08633518	-0.008000576	0.089806829	0.791667863	0.980544696	FALSE	Tcf3
29456	NM_001167776	181.8033215	0.019460442	0.088503363	0.553820664	0.934423178	FALSE	Rbm10
29457	NM_001166453	628.4386125	0.061545388	0.083123744	0.143816645	0.750669211	FALSE	Pls3
29458	NM_009967	0.843756943	-0.001281852	0.104600538	0.786896723	NA	FALSE	Crygs
29459	NM_009964	30.68032806	0.001999716	0.096406289	0.927539341	0.991741537	FALSE	Cryab
29460	NM_009963	204.7529185	-0.042871887	0.091676261	0.222283178	0.814487863	FALSE	Cry2
29461	NM_009962	5.517207169	0.019061907	0.106812381	0.112273355	NA	FALSE	Ptgdr2
29462	NM_009961	0	0	0.104993669	NA	NA	FALSE	Pcdha10
29463	NM_009960	0	0	0.104993669	NA	NA	FALSE	Pcdha11
29464	NM_009959	0	0	0.104993669	NA	NA	FALSE	Pcdha5
29465	NM_009957	0	0	0.104993669	NA	NA	FALSE	Pcdha7
29466	NM_009955	52.19310637	9.75E-05	0.092194755	0.997145475	0.999197058	FALSE	Dpysl2
29467	NM_010890	922.3133786	0.08066155	0.081213367	0.071430128	0.637419733	FALSE	Nedd4
29468	NM_021339	1.976245035	0.001916464	0.104158329	0.781795946	NA	FALSE	Cdon
29469	NM_199064	0	0	0.104993669	NA	NA	FALSE	Ssxb10
29470	NM_001287817	9.389557274	-0.003524169	0.100866496	0.817485587	NA	FALSE	Fmn1
29471	NM_001305941	0	0	0.104993669	NA	NA	FALSE	Gdpd2
29472	NR_148431	60.80846215	0.007131507	0.091236937	0.803521087	0.980544696	FALSE	Polg2
29473	NR_045704	0.161511991	-0.000636507	0.104865033	0.81327642	NA	FALSE	D030025E07Rik
29474	NR_045689	20.80634471	0.004916313	0.097521359	0.812218289	NA	FALSE	Hsf4
29475	NR_151629	73.68791105	0.016588683	0.090463948	0.588105983	0.942170429	FALSE	Prpf3
29476	NR_151627	159.6072574	0.014046496	0.0842517	0.696437828	0.966371882	FALSE	Atp11b
29477	NM_007502	266.160047	-0.029314436	0.082322068	0.448766543	0.909554881	FALSE	Atp1b3
29478	NM_007501	0	0	0.104993669	NA	NA	FALSE	Neurod4
29479	NM_012021	10714.01385	0.021415896	0.071757928	0.619872812	0.951014549	FALSE	Prdx5
29480	NM_019403	1920.981927	-0.002207284	0.070971612	0.959198879	0.996101437	FALSE	Rnf5
29481	NM_012019	1342.65578	0.022397558	0.076366404	0.589618039	0.942355631	FALSE	Aifm1
29482	NM_001362122	25.93809837	-0.009720133	0.096269437	0.673997142	0.961134845	FALSE	Phf14
29483	NM_001368981	0	0	0.104993669	NA	NA	FALSE	Mlip
29484	NM_001370826	0	0	0.104993669	NA	NA	FALSE	Zfp853
29485	NM_001370884	0	0	0.104993669	NA	NA	FALSE	Dnah12
29486	NM_001371057	58.26873994	-0.026025007	0.094937292	0.362857821	0.883325845	FALSE	Nfix
29487	NM_001362002	0	0	0.104993669	NA	NA	FALSE	Arpp21
29488	NM_001362490	0	0	0.104993669	NA	NA	FALSE	Trpm3
29489	NR_121595	0	0	0.104993669	NA	NA	FALSE	Gm1965
29490	NM_010605	0.326518768	-1.84E-06	0.104811089	0.999533305	NA	FALSE	Kcnj5
29491	NM_010604	2.44106105	0.001355193	0.103776755	0.86874327	NA	FALSE	Kcnj16
29492	NM_026109	0	0	0.104993669	NA	NA	FALSE	Tmed11
29493	NM_026714	41.99053128	0.000515957	0.093052957	0.984304086	0.997774794	FALSE	Ccdc163
29494	NM_026107	22.49628383	0.01751328	0.099164288	0.421578777	NA	FALSE	Zkscan6
29495	NR_033533	0	0	0.104993669	NA	NA	FALSE	Wincr1
29496	NM_001359171	169.1892654	-0.007656483	0.083624982	0.832484969	0.98249152	FALSE	Ormdl2
29497	NM_001359169	169.1892654	-0.007656483	0.083624982	0.832484969	0.98249152	FALSE	Ormdl2
29498	NM_001355666	251.6229183	0.036835026	0.087276122	0.313505203	0.869066725	FALSE	Usp33
29499	NM_001355049	15.10302584	0.031228424	0.110358112	0.070374246	NA	FALSE	Acvr1
29500	NM_001355048	15.10302584	0.031228424	0.110358112	0.070374246	NA	FALSE	Acvr1
29501	NM_001256097	33.17975084	-0.000318644	0.095540648	0.988994244	0.99830827	FALSE	Dtx2
29502	NM_001256516	140.4118057	0.043194424	0.093115247	0.209290568	0.805166328	FALSE	Zfp672
29503	NM_001291000	44.85036274	0.031646508	0.098189539	0.25469614	0.842200742	FALSE	Sema6d
29504	NM_146692	0	0	0.104993669	NA	NA	FALSE	Olfr1454
29505	NM_012014	0	0	0.104993669	NA	NA	FALSE	Gprin1
29506	NM_012013	0	0	0.104993669	NA	NA	FALSE	Figla
29507	NM_012011	194.785191	0.016034114	0.08466197	0.654344905	0.958451042	FALSE	Eif2s3y
29508	NM_001085348	0	0	0.104993669	NA	NA	FALSE	Rhox2e
29509	NM_001347411	10.38788863	0.014965155	0.103113508	0.333552461	NA	FALSE	Dlgap1
29510	NM_007916	71.76480565	-0.021295453	0.093092975	0.463236256	0.911867879	FALSE	Ddx19a
29511	NM_001142736	0	0	0.104993669	NA	NA	FALSE	Pcdh15
29512	NM_001163589	0.326518768	-1.84E-06	0.104811089	0.999533305	NA	FALSE	Prph
29513	NM_001163588	0.326518768	-1.84E-06	0.104811089	0.999533305	NA	FALSE	Prph
29514	NM_001252582	13.42140008	0.003054695	0.09944189	0.862437752	NA	FALSE	Zfp410
29515	NM_001252580	208.3996465	0.114729799	0.138324851	0.009207709	0.36552331	FALSE	Usp8
29516	NM_001159404	86.34708688	-0.010266936	0.088349025	0.748128487	0.974138401	FALSE	Llgl1
29517	NM_001362440	2.60077024	0.009508437	0.104955559	0.241295183	NA	FALSE	Nupl1
29518	NM_001362439	13.26508587	0.010519565	0.100966156	0.53330735	NA	FALSE	Nupl1
29519	NM_153677	0.159577951	-0.000636507	0.104865033	0.81327642	NA	FALSE	Ush1c
29520	NM_199311	14.84843538	0.016842554	0.101212175	0.376896183	NA	FALSE	Clec4a1
29521	NM_027993	8.004530061	0.001171145	0.101319917	0.9342142	NA	FALSE	Fam219a
29522	NM_133810	14.67298969	0.017524172	0.103123462	0.298067125	NA	FALSE	Stk17b
29523	NM_133653	11778.91733	0.006509799	0.074226664	0.877034941	0.987687387	FALSE	Mat1a
29524	NM_028913	0.482525383	-0.001040571	0.10476612	0.77384084	NA	FALSE	Zfp819
29525	NM_029314	0	0	0.104993669	NA	NA	FALSE	1700013F07Rik
29526	NR_045832	0	0	0.104993669	NA	NA	FALSE	E130006D01Rik
29527	NM_001205067	345.1746055	-0.114855836	0.109979183	0.01387487	0.41891684	FALSE	Jkamp
29528	NM_007673	0	0	0.104993669	NA	NA	FALSE	Cdx2
29529	NM_001081459	312.0851283	0.016408021	0.082247615	0.663568457	0.960027526	FALSE	Sh2b1
29530	NM_001093754	145.953212	0.015439818	0.084358069	0.66814427	0.960027526	FALSE	Dennd2d
29531	NM_001242381	0.352231397	-0.001602127	0.104860487	0.595360423	NA	FALSE	Slc4a10
29532	NM_001284412	1737.153154	-0.044730657	0.072894638	0.30622953	0.867624362	FALSE	Vps25
29533	NM_001284411	1737.006246	-0.044646137	0.072884639	0.307125114	0.86780387	FALSE	Vps25
29534	NM_001281978	181.1069747	0.020058534	0.085287097	0.573853927	0.939618428	FALSE	Invs
29535	NM_001255999	0.319002802	0.001388875	0.104864253	0.632344291	NA	FALSE	Cacna1c
29536	NM_015752	23.83678227	-0.01097536	0.097131485	0.622542467	0.951418869	FALSE	Sufu
29537	NM_016673	15.33640352	-0.012914615	0.099969816	0.500329674	NA	FALSE	Cntfr
29538	NM_016672	255.6337211	0.029137939	0.084769296	0.431957737	0.898726629	FALSE	Ddc
29539	NM_019460	147.5160015	-0.076746926	0.102649147	0.051948717	0.587579988	FALSE	Sfmbt1
29540	NM_023061	42.46209571	0.009941601	0.09510823	0.685576082	0.963326457	FALSE	Mcam
29541	NM_019810	0.803615324	-0.003655436	0.104777656	0.429921497	NA	FALSE	Slc5a1
29542	NM_023852	0	0	0.104993669	NA	NA	FALSE	Rab3c
29543	NM_172664	294.752187	-0.000577661	0.080655704	0.987999876	0.997942486	FALSE	Tlk1
29544	NM_001359025	116.9700011	0.009695704	0.086540292	0.773494076	0.976532195	FALSE	Mad1l1
29545	NR_028522	0.337627689	-0.001783194	0.10484464	0.580443082	NA	FALSE	Snord13
29546	NM_009900	581.1997601	0.00462512	0.076884909	0.909745344	0.991741537	FALSE	Clcn2
29547	NR_106108	0	0	0.104993669	NA	NA	FALSE	Gm25500
29548	NM_018757	175.902367	-0.017236962	0.086549306	0.615497855	0.950687793	FALSE	Nme6
29549	NR_106109	0	0	0.104993669	NA	NA	FALSE	Mir7651
29550	NM_001346010	0	0	0.104993669	NA	NA	FALSE	Ucn
29551	NM_001345996	0	0	0.104993669	NA	NA	FALSE	Glrb
29552	NM_001345959	0	0	0.104993669	NA	NA	FALSE	Glrb
29553	NM_025735	1030.143799	0.003026315	0.073763686	0.942874089	0.993321786	FALSE	Map1lc3a
29554	NM_029037	22.56658914	0.014235371	0.0996137	0.478537922	NA	FALSE	Pomk
29555	NM_025730	2.293512372	0.006965943	0.104540769	0.364144738	NA	FALSE	Lrrk2
29556	NM_029031	534.6215518	0.079877214	0.088253576	0.065247446	0.626589834	FALSE	Shpk
29557	NR_045960	0	0	0.104993669	NA	NA	FALSE	4930448C13Rik
29558	NM_001111029	36.40622562	0.019491635	0.099455685	0.379849298	0.890274841	FALSE	Zfp661
29559	NM_001142690_2	0	0	0.104993669	NA	NA	FALSE	Dmrtc1c2
29560	NM_001285995	477.7772662	-0.044446371	0.085721211	0.250099127	0.84064068	FALSE	Enpp2
29561	NM_001290432	1.481812405	0.004090251	0.104416329	0.534054904	NA	FALSE	Ccdc106
29562	NM_001290429	1.481812405	0.004090251	0.104416329	0.534054904	NA	FALSE	Ccdc106
29563	NM_001287093	16.73231415	-0.006174198	0.09846317	0.752012313	NA	FALSE	Amigo1
29564	NM_177703	0	0	0.104993669	NA	NA	FALSE	Fbxw19
29565	NM_001306143	1075.834598	-0.069398008	0.078091834	0.116676588	0.716368355	FALSE	Mbd3
29566	NM_001355184	1076.076726	-0.042535443	0.078198131	0.310489825	0.869066725	FALSE	Erp44
29567	NR_149315	62.74100492	-0.004768771	0.091957235	0.863196326	0.987116751	FALSE	Uap1l1
29568	NR_149258	24.86172451	-0.004763993	0.096467857	0.829417502	0.98249152	FALSE	Cflar
29569	NR_149257	22.3745841	-0.010323978	0.097521959	0.633521337	NA	FALSE	Cflar
29570	NR_149256	2.125476485	0.004026049	0.104064705	0.608517878	NA	FALSE	Cflar
29571	NM_001368354	268.1823807	-0.040676233	0.083561927	0.300071189	0.861540377	FALSE	Setd6
29572	NM_001146053	263.3259939	-0.003378183	0.08252874	0.927248231	0.991741537	FALSE	Htatip2
29573	NM_001300827	81.31781984	-0.002610942	0.088449823	0.933853048	0.991795017	FALSE	Poglut1
29574	NM_001347577	9.353341853	0.014752569	0.103238324	0.330560185	NA	FALSE	Mef2c
29575	NM_001347351	15.75738834	-0.006165532	0.09862889	0.749349136	NA	FALSE	Atp6v1g2
29576	NM_001310712	0	0	0.104993669	NA	NA	FALSE	Cabp1
29577	NM_019775	697.4455671	-0.046095293	0.079120778	0.270977835	0.849879114	FALSE	Cpb2
29578	NM_023792	979.0841393	-0.066262485	0.090231887	0.102275316	0.700309561	FALSE	Pank1
29579	NM_023773	74.45014331	0.047071969	0.098979577	0.146544303	0.751523651	FALSE	Mphosph8
29580	NM_018760	192.6352578	-0.093621677	0.108274103	0.027474624	0.516685978	FALSE	Slc4a4
29581	NM_007600	220.0795512	-0.039514586	0.087285961	0.285415496	0.856214555	FALSE	Capn1
29582	NR_049192	0	0	0.104993669	NA	NA	FALSE	Mir5619
29583	NR_049204	0	0	0.104993669	NA	NA	FALSE	Mir344i
29584	NR_073013	0	0	0.104993669	NA	NA	FALSE	4930431F12Rik
29585	NR_102329	0	0	0.104993669	NA	NA	FALSE	Gm4432
29586	NR_102704	0.161511991	-0.000636507	0.104865033	0.81327642	NA	FALSE	Gm6083
29587	NR_046306	0	0	0.104993669	NA	NA	FALSE	DQ267102
29588	NR_049193	0	0	0.104993669	NA	NA	FALSE	Mir5620
29589	NR_049205	0	0	0.104993669	NA	NA	FALSE	Mir5709
29590	NR_049194	0	0	0.104993669	NA	NA	FALSE	Mir5621
29591	NR_049206	0.159501401	0.000633816	0.104864987	0.814051057	NA	FALSE	Mir5710
29592	NR_073014	0.319079352	-1.81E-06	0.104814085	0.999537213	NA	FALSE	A930016O22Rik
29593	NR_102341	0.3356171	-1.88E-06	0.104807468	0.999528626	NA	FALSE	4921504A21Rik
29594	NR_103487	0	0	0.104993669	NA	NA	FALSE	Gm26705
29595	NR_046460	0.159501401	0.000633816	0.104864987	0.814051057	NA	FALSE	4933425B07Rik
29596	NR_049196	0	0	0.104993669	NA	NA	FALSE	Mir5623
29597	NR_102374	0	0	0.104993669	NA	NA	FALSE	Dmrt1i
29598	NR_103513	4.641918339	0.000125875	0.102513546	0.99135008	NA	FALSE	Gm15694
29599	NR_047667	0	0	0.104993669	NA	NA	FALSE	Olfr421-ps1
29600	NR_049197	0	0	0.104993669	NA	NA	FALSE	Mir3073b
29601	NR_073015	0	0	0.104993669	NA	NA	FALSE	A930016O22Rik
29602	NR_049186	0	0	0.104993669	NA	NA	FALSE	Mir5615-1
29603	NR_049198	0	0	0.104993669	NA	NA	FALSE	Mir5624
29604	NR_049187	0	0	0.104993669	NA	NA	FALSE	Mir5615-2
29605	NR_049199	0	0	0.104993669	NA	NA	FALSE	Mir5625
29606	NR_073038	0	0	0.104993669	NA	NA	FALSE	Gm21276
29607	NR_102378	0.159577951	-0.000636507	0.104865033	0.81327642	NA	FALSE	9630001P10Rik
29608	NR_104123	0	0	0.104993669	NA	NA	FALSE	Ifngas1
29609	NR_049188	0	0	0.104993669	NA	NA	FALSE	Mir1231
29610	NR_049202	0	0	0.104993669	NA	NA	FALSE	Mir344h-2
29611	NR_073011	0	0	0.104993669	NA	NA	FALSE	4930572O03Rik
29612	NR_102383	3.694062953	0.004833449	0.103407324	0.632284788	NA	FALSE	5930430L01Rik
29613	NR_049189	0	0	0.104993669	NA	NA	FALSE	Mir5616
29614	NR_049202_2	0	0	0.104993669	NA	NA	FALSE	Mir344h-2
29615	NR_073044	0	0	0.104993669	NA	NA	FALSE	1700011M02Rik
29616	NR_105031	0	0	0.104993669	NA	NA	FALSE	Gm12596
29617	NR_049190	0	0	0.104993669	NA	NA	FALSE	Mir5617
29618	NR_049203	0	0	0.104993669	NA	NA	FALSE	Mir5627
29619	NR_102394	0.502968663	0.003177107	0.1048683	0.39909708	NA	FALSE	Gm12992
29620	NR_105051	7.511972545	0.003706144	0.101633298	0.789035703	NA	FALSE	Dreh
29621	NR_045430	1.180908097	0.003840395	0.104610458	0.493320239	NA	FALSE	2010308F09Rik
29622	NM_178116	151.4379403	0.08848977	0.134743314	0.014505232	0.427314949	FALSE	Camta2
29623	NM_001331141	72.5085755	0.02812463	0.092137759	0.370592074	0.884552291	FALSE	Tcf7l2
29624	NM_001345956	0	0	0.104993669	NA	NA	FALSE	Glrb
29625	NM_007658	16.36092864	-0.020259501	0.102740137	0.28071006	NA	FALSE	Cdc25a
29626	NM_008646	7437.956581	-0.102222861	0.081529708	0.02892297	0.52395386	FALSE	Mug2
29627	NM_010480	481.3026462	0.047884819	0.090214889	0.195325233	0.790401275	FALSE	Hsp90aa1
29628	NM_010479	12.63039392	0.044771661	0.120457682	0.017788765	NA	FALSE	Hspa1a
29629	NM_010478	120.0509995	0.121325605	0.157880161	0.005236074	0.29537887	FALSE	Hspa1b
29630	NM_010477	5146.695899	-0.057328228	0.072521734	0.196730063	0.790451034	FALSE	Hspd1
29631	NM_001317404	516.2264059	0.029375917	0.079296545	0.467701608	0.913457153	FALSE	Clcn7
29632	NM_194069	970.1415245	-0.068097874	0.095059452	0.084332981	0.662591296	FALSE	Ifi27
29633	NM_145546	162.8197431	0.005923421	0.084141721	0.868213643	0.987551843	FALSE	Gtf2b
29634	NM_010684	3339.305654	-0.029885382	0.077019136	0.472394995	0.91521657	FALSE	Lamp1
29635	NM_010681	22.65638484	0.012281273	0.098280786	0.561995706	NA	FALSE	Lama4
29636	NM_016897	359.0221785	-0.004715816	0.077964058	0.906606016	0.991102254	FALSE	Timm23
29637	NM_025973	0	0	0.104993669	NA	NA	FALSE	Pgc
29638	NM_029427	0.484535972	-0.002575331	0.104867313	0.451845455	NA	FALSE	Pnpla5
29639	NM_025965	716.693486	-0.037430217	0.08569532	0.319577359	0.869270173	FALSE	Ssr1
29640	NM_001101560	0.4952716	-0.003123325	0.10486646	0.404661397	NA	FALSE	Cldn20
29641	NM_025802	1151.682662	-0.115487811	0.114293066	0.012986147	0.413764137	FALSE	Pnpla2
29642	NM_029092	38.59580195	-0.055527084	0.115352761	0.049910351	0.584296355	FALSE	Trmt10c
29643	NM_172768	9.842304678	0.01211606	0.102026306	0.44402756	NA	FALSE	Gramd1b
29644	NM_174987	166.3756701	-0.001882586	0.083765309	0.95823362	0.995922165	FALSE	Coa6
29645	NM_177838	0	0	0.104993669	NA	NA	FALSE	Fam163a
29646	NM_172303	71.97798417	-0.039926294	0.099037976	0.184136982	0.780837052	FALSE	Jade1
29647	NM_172301	2.018195833	0.009639422	0.105375191	0.155070732	NA	FALSE	Ccnb1
29648	NM_172297	126.5261373	-0.008883973	0.086351195	0.792777979	0.980544696	FALSE	Ccdc9
29649	NM_001012273	11.85369228	0.01093892	0.101579631	0.495994385	NA	FALSE	Birc5
29650	NM_001011733	0	0	0.104993669	NA	NA	FALSE	Olfr288
29651	NR_029588	0	0	0.104993669	NA	NA	FALSE	Mir201
29652	NM_133697	878.8931633	-0.024936032	0.074255557	0.55724184	0.935183265	FALSE	Smim14
29653	NM_028990	116.7593817	-0.044150057	0.091795207	0.211713844	0.80778616	FALSE	Tmem168
29654	NM_031843	307.1207688	0.006272585	0.080123982	0.871710807	0.987551843	FALSE	Dpp7
29655	NM_053211	0	0	0.104993669	NA	NA	FALSE	Tas2r103
29656	NM_053208	315.4237261	-0.099840726	0.130876079	0.014298913	0.425109857	FALSE	Egln2
29657	NM_053207	307.9877728	0.041187412	0.083379762	0.295997909	0.859396185	FALSE	Egln1
29658	NM_053204	75.0910214	-0.002805658	0.089577216	0.926122835	0.991741537	FALSE	Erc1
29659	NM_001346539	0	0	0.104993669	NA	NA	FALSE	Cyp2j13
29660	NM_026430	31.65403019	-0.007249417	0.095209561	0.762831235	0.975888988	FALSE	Uxs1
29661	NM_029602	86.91058536	-0.067400121	0.107279854	0.058883106	0.600439626	FALSE	Znrd1as
29662	NM_016804	193.062614	-0.007527437	0.084108779	0.833375461	0.98249152	FALSE	Mtx2
29663	NM_016803	1.306507437	0.002216966	0.104465308	0.695878734	NA	FALSE	Chst3
29664	NM_016802	230.0500639	-0.043177414	0.08754013	0.249253794	0.840207892	FALSE	Rhoa
29665	NM_021327	47.96789506	0.008320148	0.093020934	0.755912819	0.974138401	FALSE	Tnip1
29666	NM_021512	16.67321301	0.005730743	0.099346667	0.752181841	NA	FALSE	Nup160
29667	NM_013722	26.88757534	-0.005964498	0.096482563	0.788478337	0.980544696	FALSE	Syn3
29668	NM_020494	307.6995654	-0.002242608	0.080832951	0.953291207	0.995465416	FALSE	Ddx24
29669	NM_007578	3.319043489	-0.00025218	0.103250025	0.979319851	NA	FALSE	Cacna1a
29670	NM_011529	83.6884812	-0.135151404	0.184341874	0.001983398	0.241587187	FALSE	Tank
29671	NM_011188	1677.57801	0.070715737	0.080411689	0.107018901	0.709608033	FALSE	Psmc2
29672	NM_001347358	98.32366796	-0.015135076	0.088371496	0.64078721	0.953747638	FALSE	Rfc1
29673	NM_001164259	203.7766446	-0.054931563	0.102680291	0.098899577	0.698245764	FALSE	Fgfrl1
29674	NR_038052	0	0	0.104993669	NA	NA	FALSE	Vmn2r-ps159
29675	NM_001130416	121.5919743	0.006395215	0.085403139	0.85329307	0.985691569	FALSE	Hdac6
29676	NM_001293767	66.07315922	0.0301405	0.094549443	0.315912097	0.869066725	FALSE	Pygo2
29677	NM_001316695	0	0	0.104993669	NA	NA	FALSE	Ica1l
29678	NM_009316	297.1655659	-0.013836317	0.08116226	0.718349565	0.970705034	FALSE	Map3k7
29679	NM_001195437	0	0	0.104993669	NA	NA	FALSE	Fam240a
29680	NM_001305804	60.5107579	-0.024648454	0.09374972	0.399379309	0.894837149	FALSE	Pank4
29681	NR_040475	0	0	0.104993669	NA	NA	FALSE	4930448I06Rik
29682	NM_001252524	388.9677377	0.019796946	0.081125042	0.609116183	0.947929775	FALSE	Picalm
29683	NM_001304503	4.858000344	-0.013414082	0.105004467	0.222820985	NA	FALSE	Senp7
29684	NM_001100116_2	23.08226855	0.006112428	0.096680022	0.781044684	NA	FALSE	Fam177a2
29685	NM_001081648	0	0	0.104993669	NA	NA	FALSE	Gm15107
29686	NM_001163622	186.5701784	-0.028777929	0.084657069	0.438080363	0.902269799	FALSE	Prepl
29687	NM_001164733	514.4579154	0.001199162	0.077875096	0.97621671	0.997497719	FALSE	Mpp6
29688	NM_001361931	260.9079918	-0.047737097	0.085559015	0.223611211	0.816466726	FALSE	Msl1
29689	NM_001362029	0	0	0.104993669	NA	NA	FALSE	Arpp21
29690	NM_001362030	0	0	0.104993669	NA	NA	FALSE	Arpp21
29691	NM_001361930	0	0	0.104993669	NA	NA	FALSE	1700074P13Rik
29692	NM_001362028	0	0	0.104993669	NA	NA	FALSE	Arpp21
29693	NM_001361928	605.0736665	-0.066144591	0.083997042	0.119024967	0.716368355	FALSE	Hbp1
29694	NM_001362027	0	0	0.104993669	NA	NA	FALSE	Arpp21
29695	NM_020564	448.8730892	0.012435651	0.098404268	0.554965559	0.934423178	FALSE	Sult5a1
29696	NM_001370919	0	0	0.104993669	NA	NA	FALSE	Gm17266
29697	NM_001293624	68.10208137	0.025847387	0.092458538	0.398729121	0.894837149	FALSE	Hmgb3
29698	NM_001293623	68.10208137	0.025847387	0.092458538	0.398729121	0.894837149	FALSE	Hmgb3
29699	NM_001293622	461.0789444	-0.005414334	0.078047113	0.89274303	0.990120088	FALSE	Ppp3ca
29700	NM_001293621	105.8203191	0.015021628	0.088130811	0.64546426	0.95670539	FALSE	Ganab
29701	NM_025740	163.5907397	-0.020790761	0.087751452	0.537365062	0.93210881	FALSE	Cfap36
29702	NM_030248	599.798839	-0.030161141	0.082928553	0.432249252	0.898726629	FALSE	Cdk5rap3
29703	NM_145977	31.40587398	0.030966478	0.101602134	0.213877331	0.80778616	FALSE	Slc45a3
29704	NM_153390	0.161511991	-0.000636507	0.104865033	0.81327642	NA	FALSE	Pxt1
29705	NM_080287	15.93871726	0.012352349	0.099892892	0.517294453	NA	FALSE	Elmo2
29706	NM_172628	2.755044467	-0.012496715	0.105900935	0.111391625	NA	FALSE	Sh3tc2
29707	NM_172477	17.69616719	0.01230774	0.099417626	0.532250827	NA	FALSE	Dennd2a
29708	NM_001310463_2	2.309333416	-4.70E-05	0.104014614	0.994849862	NA	FALSE	Cphx3
29709	NM_001310463_3	1.840873898	-0.004294568	0.104211326	0.564232692	NA	FALSE	Cphx3
29710	NM_007540	3.18087265	-0.001571482	0.103325113	0.870009895	NA	FALSE	Bdnf
29711	NR_105825	0	0	0.104993669	NA	NA	FALSE	Mir6399
29712	NM_001243011_4	0	0	0.104993669	NA	NA	FALSE	Btbd35f16
29713	NM_001145927	5.66118166	-0.007687764	0.10288782	0.534478764	NA	FALSE	Pianp
29714	NM_001160239	3072.06632	-0.040558641	0.073321655	0.350262784	0.87904507	FALSE	Fau
29715	NM_001160239_2	656.5993026	-0.063502466	0.079991163	0.142010096	0.749908009	FALSE	Fau
29716	NM_001160236	182.4078926	-0.021683341	0.086391089	0.535044498	0.93210881	FALSE	Fam168b
29717	NM_001355568	606.8005962	0.006482763	0.079233666	0.869438254	0.987551843	FALSE	Cdk11b
29718	NM_001358087	492.5635308	-0.140958004	0.12427865	0.005571751	0.303660451	FALSE	Gm15501
29719	NR_037689	0.4952716	-0.003123325	0.10486646	0.404661397	NA	FALSE	Gm1968
29720	NM_178657	0	0	0.104993669	NA	NA	FALSE	Oog1
29721	NM_178655	6.19104414	-0.00112258	0.102354514	0.92555502	NA	FALSE	Ank2
29722	NM_001356302	24.95726305	-0.039951511	0.108754445	0.096999174	0.694344296	FALSE	Cyp4f16
29723	NM_146341	0	0	0.104993669	NA	NA	FALSE	Olfr1259
29724	NM_001271744	6.066890946	0.008217403	0.102969097	0.508177416	NA	FALSE	Dnmt3b
29725	NM_001272024	4.290699083	-0.007918436	0.103545529	0.471276002	NA	FALSE	Sema6c
29726	NM_001048250	124.6293333	0.05336022	0.09797054	0.12467077	0.720898554	FALSE	Smim15
29727	NM_001048229	113.6662452	-0.031042808	0.090365063	0.352479942	0.879880844	FALSE	Dbndd2
29728	NM_001099919_8	0	0	0.104993669	NA	NA	FALSE	Gm10147
29729	NM_001099919_9	0	0	0.104993669	NA	NA	FALSE	Gm10147
29730	NR_105960	0	0	0.104993669	NA	NA	FALSE	Mir6994
29731	NR_045298	12.37493829	0.018154055	0.103569702	0.273064465	NA	FALSE	2900009J06Rik
29732	NM_001363405	19.60477206	-0.001281928	0.0974517	0.950166742	NA	FALSE	Haus8
29733	NM_026635	203.7732017	0.006215041	0.08311733	0.865071806	0.987213437	FALSE	Ciao2a
29734	NM_001357157	174.9937496	-0.011952491	0.085812119	0.729091905	0.973268781	FALSE	Kansl1l
29735	NM_198438	161.9673663	-0.021778486	0.084889947	0.546944293	0.933409664	FALSE	Ssbp3
29736	NM_001356992	141.2266173	0.041947949	0.088369614	0.254280999	0.842200742	FALSE	Tecpr1
29737	NM_001359808	177.5532419	-0.004370032	0.099600953	0.803181325	0.980544696	FALSE	Raet1e
29738	NM_001359829	0.323023982	-0.001416377	0.104863768	0.627309955	NA	FALSE	Adgrl3
29739	NM_145527	277.7427085	-0.090236023	0.113042829	0.027316585	0.516685978	FALSE	Madd
29740	NM_011581	6.069641744	-0.014137013	0.104263798	0.27751889	NA	FALSE	Thbs2
29741	NM_016883	111.6590451	0.005829718	0.08567821	0.86507146	0.987213437	FALSE	Psmd10
29742	NM_011866	1.158864973	0.003880055	0.104621752	0.486173522	NA	FALSE	Pde10a
29743	NM_012026	0.494757612	-0.00105851	0.104762515	0.7719256	NA	FALSE	Arhgef28
29744	NM_012025	4.116655283	0.00403965	0.103013514	0.710576904	NA	FALSE	Racgap1
29745	NM_001359729	0	0	0.104993669	NA	NA	FALSE	Rbfox1
29746	NM_013726	6.16339428	0.008996313	0.103416353	0.445982839	NA	FALSE	Dbf4
29747	NM_011508	1897.010724	-0.061439962	0.091450632	0.117245334	0.716368355	FALSE	Eif1
29748	NM_011505	4.953075361	-0.006415779	0.103271192	0.560037903	NA	FALSE	Stxbp4
29749	NM_011504	124.1669103	0.048967575	0.093956111	0.166542756	0.774990208	FALSE	Stxbp3
29750	NM_011805	34.12345123	0.005902171	0.095291326	0.803798724	0.980544696	FALSE	Dido1
29751	NR_106165	0	0	0.104993669	NA	NA	FALSE	Mir8090
29752	NM_019924	141.5841185	-0.024035325	0.087682442	0.482468283	0.919613127	FALSE	Rps6ka4
29753	NM_020610	0	0	0.104993669	NA	NA	FALSE	Nrip3
29754	NR_033543	0.330013555	0.001459135	0.104862779	0.619898958	NA	FALSE	Gm16287
29755	NM_145457	178.8949502	0.008343783	0.083394975	0.8187705	0.98249152	FALSE	Paip1
29756	NM_177732	1447.334348	0.036198544	0.084131747	0.345436524	0.876217048	FALSE	Slc35d1
29757	NM_001291059	95.54878103	-0.013941679	0.088698719	0.66296233	0.960027526	FALSE	Elf2
29758	NM_001306069	723.0404509	-0.040012224	0.079622713	0.330635286	0.872569701	FALSE	Adipor1
29759	NM_001347239	433.8429808	-0.073959431	0.087777263	0.082072006	0.659037275	FALSE	Naa50
29760	NM_027966	0	0	0.104993669	NA	NA	FALSE	Tex44
29761	NM_027965	2.475183305	0.006771853	0.104247151	0.426709374	NA	FALSE	Gpr160
29762	NM_001100415_2	22.92190598	0.015327455	0.098788199	0.475478005	NA	FALSE	Gm14430
29763	NM_011126	0	0	0.104993669	NA	NA	FALSE	Bpifa1
29764	NM_013741	0	0	0.104993669	NA	NA	FALSE	Smok2a
29765	NM_011119	579.285691	0.001092327	0.077049896	0.978583294	0.997497719	FALSE	Pa2g4
29766	NM_001362038	0	0	0.104993669	NA	NA	FALSE	Arpp21
29767	NM_001362700	293.7041589	-0.001383418	0.079161715	0.972012423	0.997340288	FALSE	Slc12a6
29768	NM_001362688	138.5169003	-0.011258191	0.089459655	0.716003404	0.969817113	FALSE	B230118H07Rik
29769	NM_001362687	138.5169003	-0.011258191	0.089459655	0.716003404	0.969817113	FALSE	B230118H07Rik
29770	NR_160649	0	0	0.104993669	NA	NA	FALSE	Olfr1038-ps
29771	NM_010234	3.578392505	0.009888297	0.104443288	0.315590322	NA	FALSE	Fos
29772	NM_010233	6238.41221	-0.116511513	0.087344413	0.015231516	0.430287593	FALSE	Fn1
29773	NM_025577	730.1966343	-0.069035571	0.081490595	0.112077387	0.716368355	FALSE	Rex1bd
29774	NM_011537	0	0	0.104993669	NA	NA	FALSE	Tbx5
29775	NM_011625	42.2129115	-0.004333682	0.093896252	0.864245436	0.987213437	FALSE	Ppp1r13b
29776	NM_001048196	0	0	0.104993669	NA	NA	FALSE	Krtap4-1
29777	NM_001048176	1.15206157	0.006971232	0.105075693	0.209008493	NA	FALSE	Cerkl
29778	NM_007926	365.8106729	-0.002106289	0.078691626	0.957723552	0.99587722	FALSE	Aimp1
29779	NM_007727	0	0	0.104993669	NA	NA	FALSE	Cntn1
29780	NM_001359884	0.644037373	-0.002144617	0.104757305	0.593760349	NA	FALSE	9330182L06Rik
29781	NM_001079830	66.36905985	-0.044829167	0.098375388	0.161602279	0.768241493	FALSE	Trim33
29782	NM_172486	1.445268815	-0.001153221	0.104282093	0.854405837	NA	FALSE	Zfp677
29783	NM_001358915	430.2692903	-0.020093009	0.081048658	0.604419906	0.946286205	FALSE	Slc16a7
29784	NM_001311150	262.7803402	0.008563136	0.081534874	0.821192914	0.98249152	FALSE	Parp3
29785	NM_175250	543.3945224	0.0629202	0.088850049	0.119400881	0.716368355	FALSE	Sult2a8
29786	NM_053169	0.165006777	0.000633816	0.104864987	0.814051057	NA	FALSE	Trim16
29787	NM_053168	316.5509573	0.109633271	0.106094488	0.017178861	0.448792062	FALSE	Trim11
29788	NM_144805	1.008051158	-8.33E-05	0.104405346	0.988225113	NA	FALSE	Tmem40
29789	NM_138952	55.22795319	0.000258933	0.093429139	0.991982494	0.998710294	FALSE	Ripk2
29790	NM_133900	41.71396485	-0.005687588	0.09445314	0.818449307	0.98249152	FALSE	Psph
29791	NM_133897	2.290330163	0.010307324	0.105285064	0.181781517	NA	FALSE	Lrrc8c
29792	NM_133895	25.65660203	0.000866018	0.095590314	0.970018319	0.996993417	FALSE	Slc15a4
29793	NM_172840	0	0	0.104993669	NA	NA	FALSE	Vwa2
29794	NM_172839	5.306331657	0.008260161	0.103587924	0.454915133	NA	FALSE	Ccnj
29795	NM_144799	9.274326053	-0.005123636	0.101090149	0.735107275	NA	FALSE	Lmcd1
29796	NM_172835	0.836394076	-0.003891652	0.104786116	0.409704079	NA	FALSE	Peli3
29797	NM_001368361	0	0	0.104993669	NA	NA	FALSE	Ldhc
29798	NM_001369245	0	0	0.104993669	NA	NA	FALSE	Trim63
29799	NM_001368346	30.73975766	-0.006609761	0.094986942	0.78491718	0.980346162	FALSE	Zfp330
29800	NM_001368360	0	0	0.104993669	NA	NA	FALSE	Hmx2
29801	NM_001368358	48.93577133	0.000250931	0.091513073	0.992860801	0.998710294	FALSE	Doc2a
29802	NM_146140	0	0	0.104993669	NA	NA	FALSE	Tram1l1
29803	NM_172832	3.964088525	0.010755071	0.10430063	0.317896012	NA	FALSE	Pcyox1l
29804	NM_172826	117.3707913	-0.034821185	0.089998222	0.311621888	0.869066725	FALSE	Dact2
29805	NM_144787	20.05825708	0.021603958	0.101343185	0.304115014	NA	FALSE	Kdm4c
29806	NM_172310	69.44271684	-0.10154669	0.140808005	0.010442871	0.381580128	FALSE	Tarsl2
29807	NM_172823	2.007738165	-0.000238914	0.103951454	0.974646784	NA	FALSE	Lmln
29808	NM_172822	0.495118501	0.001039116	0.104761867	0.776033961	NA	FALSE	Pigz
29809	NM_134101	969.0518888	-0.102388557	0.101104556	0.023379172	0.500804718	FALSE	Psmd2
29810	NM_134099	51.03958849	-0.004823801	0.092116167	0.860736261	0.986727433	FALSE	Fbxo4
29811	NR_110365	5.07169658	-0.001027928	0.102443825	0.930600776	NA	FALSE	E230029C05Rik
29812	NM_001356346	12.29071987	-0.011525523	0.100975517	0.503591416	NA	FALSE	Map2k6
29813	NM_001356345	2.506379691	0.00377516	0.103925227	0.646903465	NA	FALSE	Map2k6
29814	NM_001331223	180.9323392	0.149553935	0.177476568	0.002552916	0.264803314	FALSE	Luc7l2
29815	NR_040401	39.5003765	-0.014274423	0.095279746	0.571395593	0.939051232	FALSE	C920006O11Rik
29816	NR_040400	0	0	0.104993669	NA	NA	FALSE	4930570G19Rik
29817	NR_040399	0	0	0.104993669	NA	NA	FALSE	4930570G19Rik
29818	NR_106110	0	0	0.104993669	NA	NA	FALSE	Mir219b
29819	NM_001114597	94.60866039	0.071133816	0.107088025	0.05364494	0.593322953	FALSE	Ehbp1l1
29820	NM_001114596	90.66267036	0.066516267	0.105160038	0.064936631	0.625771502	FALSE	Ehbp1l1
29821	NM_001111317	1.610648885	-0.002194221	0.104303958	0.731254301	NA	FALSE	Tmem262
29822	NM_001142924	70.67462987	0.025440656	0.091961747	0.411088742	0.89601098	FALSE	Tcf7l2
29823	NM_001161424	872.8416163	0.052559776	0.078017427	0.219600282	0.809977202	FALSE	Ikbkg
29824	NM_001163567	0.171733631	0.000633816	0.104864987	0.814051057	NA	FALSE	Fam102b
29825	NM_001025388	663.4819431	-0.001821555	0.08298893	0.96031103	0.996101437	FALSE	Eno1b
29826	NM_025379	312.0313614	0.071193929	0.08816361	0.090064648	0.672838722	FALSE	Cox7b
29827	NM_025378	3446.792503	0.015001798	0.075892129	0.717690475	0.970655615	FALSE	Ifitm3
29828	NM_025376	0	0	0.104993669	NA	NA	FALSE	Mymk
29829	NM_028791	350.0731879	0.028490311	0.080321147	0.474354802	0.916455757	FALSE	Cmtr1
29830	NM_028817	65.77996177	0.01023813	0.090399758	0.731744878	0.973969924	FALSE	Acsl3
29831	NM_026592	138.5169003	-0.011258191	0.089459655	0.716003404	0.969817113	FALSE	B230118H07Rik
29832	NM_028078	12.89269717	0.002358144	0.099178045	0.895699364	NA	FALSE	Igsf5
29833	NM_025373	146.6598921	0.014684822	0.085053092	0.678083921	0.96142338	FALSE	Prorp
29834	NM_025372	9.153197045	-0.017648941	0.104311687	0.244722532	NA	FALSE	Tipin
29835	NM_028787	320.9932658	-0.066414809	0.088224877	0.106984282	0.709608033	FALSE	Slc35f5
29836	NM_025371	550.0542925	-0.008745545	0.078558916	0.826534238	0.98249152	FALSE	Acy1
29837	NM_025370	185.7669515	-0.035406188	0.08659967	0.335216105	0.872569701	FALSE	Prxl2c
29838	NM_025369	95.16348605	0.016833246	0.088061668	0.609171221	0.947929775	FALSE	Mrps36
29839	NM_025364	88.6807349	-0.015522479	0.089808822	0.61781148	0.951014549	FALSE	Sarnp
29840	NM_028784	0.176115699	-0.000636507	0.104865033	0.81327642	NA	FALSE	F13a1
29841	NM_027665	0	0	0.104993669	NA	NA	FALSE	Adam30
29842	NM_001286122	51.94263206	0.040994765	0.099753849	0.171885729	0.775055512	FALSE	Traf3
29843	NM_001357702	489.5700272	-0.056009747	0.083350286	0.175252913	0.776919681	FALSE	Ddx6
29844	NM_001357691	87.23863452	-0.041745662	0.093920372	0.213881139	0.80778616	FALSE	Ebag9
29845	NM_001357690	86.22184592	-0.040032463	0.093608989	0.229666392	0.824103146	FALSE	Ebag9
29846	NM_001357689	78.5496556	-0.01702563	0.091491804	0.566486223	0.93795941	FALSE	Armc1
29847	NM_001289895	463.9296568	0.048790485	0.114713294	0.053301554	0.592024682	FALSE	Tns1
29848	NM_001166585	26.8967481	-0.002430019	0.095568251	0.91630041	0.991741537	FALSE	Tead1
29849	NM_001357222	13.82198096	-0.014710859	0.101364695	0.412154513	NA	FALSE	Il18
29850	NM_001357221	14.33572435	-0.01791599	0.102301186	0.32366929	NA	FALSE	Il18
29851	NM_001357219	66.24082428	-0.030987806	0.093803269	0.315026199	0.869066725	FALSE	Proz
29852	NM_001357217	0.803538774	-0.001037934	0.104655451	0.812263927	NA	FALSE	Ttll7
29853	NM_001357216	21.74983458	0.005469105	0.096939034	0.799760667	NA	FALSE	Cfap97
29854	NM_001357215	21.74983458	0.005469105	0.096939034	0.799760667	NA	FALSE	Cfap97
29855	NM_001357213	265.5100668	-0.02852385	0.08224306	0.460800589	0.911827411	FALSE	Atp1b3
29856	NR_030777	46.09748762	-0.027316757	0.097530388	0.308505721	0.8681498	FALSE	Zfp326
29857	NM_028964	5.811126977	0.01157943	0.103707305	0.356364256	NA	FALSE	Snx29
29858	NM_028961	0	0	0.104993669	NA	NA	FALSE	Stpg3
29859	NM_177612	0	0	0.104993669	NA	NA	FALSE	Ctnna3
29860	NM_145401	106.1973632	0.000166858	0.086645923	0.995998243	0.999157347	FALSE	Prkag2
29861	NM_146171	12.27153244	0.011458972	0.100985686	0.505075099	NA	FALSE	Ncapd2
29862	NM_153123	0	0	0.104993669	NA	NA	FALSE	Atf7ip2
29863	NM_178379	147.0488653	0.015687799	0.0884822	0.628227771	0.952065877	FALSE	Cox10
29864	NM_001357262	1.643440042	-0.006534782	0.104894919	0.27721554	NA	FALSE	Tekt2
29865	NR_040304	0	0	0.104993669	NA	NA	FALSE	Gm5833
29866	NM_001085416	107.4031653	0.042724252	0.092725899	0.215651199	0.809678735	FALSE	Zfp467
29867	NM_001368651	24.93171767	0.015115435	0.099867126	0.451565568	0.910160312	FALSE	Ecscr
29868	NM_001110145	284.607224	-0.008903927	0.083153538	0.80797439	0.981325007	FALSE	Ssb
29869	NM_001287195	0	0	0.104993669	NA	NA	FALSE	Gm44501
29870	NM_001167877	422.6854832	-0.156915747	0.145615983	0.003328911	0.278582692	FALSE	Cyp2c50
29871	NM_001256002	0.319002802	0.001388875	0.104864253	0.632344291	NA	FALSE	Cacna1c
29872	NM_001195816	0	0	0.104993669	NA	NA	FALSE	Pld5
29873	NM_001252476	54.62303487	-0.024900494	0.094050018	0.391424164	0.893031894	FALSE	Prmt1
29874	NM_001253377	0	0	0.104993669	NA	NA	FALSE	Kcnma1
29875	NM_153539	0	0	0.104993669	NA	NA	FALSE	Brinp3
29876	NM_011332	0	0	0.104993669	NA	NA	FALSE	Ccl17
29877	NM_011331	0.159577951	-0.000636507	0.104865033	0.81327642	NA	FALSE	Ccl12
29878	NM_001357372	18.47130386	-0.012465784	0.100393507	0.498552754	NA	FALSE	Sipa1l2
29879	NR_106111	0	0	0.104993669	NA	NA	FALSE	Mir7036b
29880	NM_001081419	3.963990356	0.013136045	0.105130821	0.210930499	NA	FALSE	Dip2a
29881	NM_001199245	1.16525763	-0.001281678	0.10435021	0.83092322	NA	FALSE	Kcnip4
29882	NR_045804	0	0	0.104993669	NA	NA	FALSE	4933440M02Rik
29883	NM_001105076_2	0.159501401	0.000633816	0.104864987	0.814051057	NA	FALSE	Vmn2r46
29884	NM_001205363	14.62670107	0.017496951	0.102990155	0.303712991	NA	FALSE	Clec9a
29885	NM_001205362	179.6855539	0.01228448	0.085861091	0.721718964	0.971676481	FALSE	Dcun1d1
29886	NM_001289633	9619.108015	-0.343076124	0.191515105	6.26E-05	0.039147406	FALSE	Itih4
29887	NM_001374087	39.07553779	-0.041442213	0.104569899	0.130071947	0.730136188	FALSE	Nt5dc2
29888	NR_102309	0	0	0.104993669	NA	NA	FALSE	Hrh3
29889	NR_029774	0	0	0.104993669	NA	NA	FALSE	Mir346
29890	NR_029773	0	0	0.104993669	NA	NA	FALSE	Mir345
29891	NR_029770	0	0	0.104993669	NA	NA	FALSE	Mir341
29892	NR_029769	0	0	0.104993669	NA	NA	FALSE	Mir340
29893	NR_029768	0	0	0.104993669	NA	NA	FALSE	Mir339
29894	NR_073551	4.290699083	-0.007918436	0.103545529	0.471276002	NA	FALSE	Sema6c
29895	NR_073550	4.290699083	-0.007918436	0.103545529	0.471276002	NA	FALSE	Sema6c
29896	NR_073549	4.290699083	-0.007918436	0.103545529	0.471276002	NA	FALSE	Sema6c
29897	NR_045442	0	0	0.104993669	NA	NA	FALSE	Tslrn1
29898	NR_045434	9.618053313	0.015666078	0.10378546	0.289630104	NA	FALSE	Bcor
29899	NR_029748	0	0	0.104993669	NA	NA	FALSE	Mir92-2
29900	NR_029747	0	0	0.104993669	NA	NA	FALSE	Mir31
29901	NR_029746	0	0	0.104993669	NA	NA	FALSE	Mir27a
29902	NR_029789	0	0	0.104993669	NA	NA	FALSE	Mir32
29903	NR_073438	74.13740863	0.003480799	0.089955005	0.907222292	0.991357104	FALSE	Crebzf
29904	NR_073437	99.96041517	-0.012794376	0.088171783	0.692721721	0.966284445	FALSE	Crebzf
29905	NR_073436	100.1199166	-0.012149193	0.08811019	0.70746399	0.968846023	FALSE	Crebzf
29906	NR_040609	0	0	0.104993669	NA	NA	FALSE	2010009K17Rik
29907	NM_001114637	16.49892112	-0.012410249	0.099829206	0.517665358	NA	FALSE	Jmjd7
29908	NM_001135172	6.964706416	-0.014291166	0.104596456	0.252269126	NA	FALSE	C1qtnf7
29909	NM_001164258	0	0	0.104993669	NA	NA	FALSE	Xrra1
29910	NM_001163645	54.81821641	-0.001408602	0.095537521	0.951424629	0.995058024	FALSE	Osbpl3
29911	NM_001102678_8	0	0	0.104993669	NA	NA	FALSE	Gm10096
29912	NR_031761	166.7619207	0.035771349	0.085610701	0.339047705	0.875433853	FALSE	Rmi1
29913	NM_001357682	730.5158912	0.020037104	0.076058386	0.629835754	0.952065877	FALSE	Gmppb
29914	NM_001357679	65.71886088	-0.001096849	0.0898967	0.970712313	0.997036823	FALSE	Trim34a
29915	NR_027909	0	0	0.104993669	NA	NA	FALSE	1700029M20Rik
29916	NR_027904	9.388541848	0.002207807	0.101080893	0.880782456	NA	FALSE	1700086O06Rik
29917	NR_040256	1.157407468	-0.004209984	0.104598732	0.471531758	NA	FALSE	Gm14405
29918	NM_001253392	47.12384332	0.032315628	0.098081801	0.250030118	0.84064068	FALSE	Smarcad1
29919	NM_001289509	2959.849347	-0.111937628	0.090116526	0.018260322	0.450110492	FALSE	Tfr2
29920	NM_001291865	180.6976973	-0.094228508	0.106305268	0.028015676	0.520831781	FALSE	Sat1
29921	NM_001291859	81.65901846	0.002217386	0.09072646	0.938989738	0.992603079	FALSE	Rhoc
29922	NM_026192	470.1688929	-0.047687838	0.089990581	0.198030654	0.792425539	FALSE	Calcoco1
29923	NM_027963	0	0	0.104993669	NA	NA	FALSE	Cfap52
29924	NM_026176	10.04210175	-0.005380423	0.100851049	0.730529773	NA	FALSE	Pdcl
29925	NM_026173	21.59307828	0.001334894	0.097208612	0.948969426	NA	FALSE	Poc5
29926	NM_027881	54.81821641	-0.001408602	0.095537521	0.951424629	0.995058024	FALSE	Osbpl3
29927	NM_144930	2124.456755	-0.064278012	0.092566327	0.102971262	0.700309561	FALSE	Ces1f
29928	NM_148929	149.6845024	-0.057625885	0.092162436	0.131089159	0.731587382	FALSE	Slc9a8
29929	NM_134221	0	0	0.104993669	NA	NA	FALSE	Vmn1r201
29930	NR_027289	0	0	0.104993669	NA	NA	FALSE	Uckl1os
29931	NR_027137	0.480591343	-0.001179098	0.104736591	0.760298529	NA	FALSE	Tmem51os1
29932	NM_025311	264.1766311	0.029314285	0.09233461	0.352581703	0.879880844	FALSE	Tmem254a
29933	NM_025375	226.1146191	0.040424889	0.086504331	0.282225719	0.855022285	FALSE	Bud23
29934	NM_019584	626.7485605	-0.07667276	0.08259855	0.081846841	0.65901337	FALSE	Becn1
29935	NM_025348	2424.068294	0.005539592	0.072405315	0.896860438	0.990301408	FALSE	Ndufa3
29936	NM_025791	335.7023566	-0.020895749	0.079416871	0.600056971	0.945298866	FALSE	Tmem223
29937	NM_009194	6.057403487	0.005944178	0.102460132	0.639213653	NA	FALSE	Slc12a2
29938	NM_009378	13.6402786	-0.0099384	0.100100761	0.581122094	NA	FALSE	Thbd
29939	NM_009377	0	0	0.104993669	NA	NA	FALSE	Th
29940	NR_163693	0	0	0.104993669	NA	NA	FALSE	Slc10a4l
29941	NM_001370875	0	0	0.104993669	NA	NA	FALSE	Gm4868
29942	NM_010076	0	0	0.104993669	NA	NA	FALSE	Drd1
29943	NM_010075	0	0	0.104993669	NA	NA	FALSE	Dpp6
29944	NM_026335	0	0	0.104993669	NA	NA	FALSE	Lce1h
29945	NM_008028	224.4155296	-0.078050692	0.096566501	0.05805337	0.598375099	FALSE	Flot2
29946	NM_010945	138.4320784	-0.019022146	0.08630517	0.58377718	0.941041529	FALSE	Nsmaf
29947	NM_001356550	807.4586447	-0.040618018	0.075948824	0.340770147	0.875433853	FALSE	Abhd12
29948	NM_001355098	107.623042	0.023604253	0.091046182	0.451372145	0.910091625	FALSE	Zbtb18
29949	NM_001357567	27.38192044	0.025409235	0.100399302	0.281694761	0.855022285	FALSE	Slc36a4
29950	NM_001357566	27.38192044	0.025409235	0.100399302	0.281694761	0.855022285	FALSE	Slc36a4
29951	NM_001355107	864.5155705	-0.138291878	0.155036661	0.004523651	0.291359249	FALSE	Emc10
29952	NM_001355106	39.21511017	0.01892756	0.096333678	0.454209391	0.91088618	FALSE	Fnbp1
29953	NM_018819	2781.883511	-0.082282633	0.09662714	0.050247703	0.584624195	FALSE	Mpc1
29954	NM_019867	345.2474301	-0.024476492	0.081588591	0.527547985	0.930162519	FALSE	Ngef
29955	NM_021312	72.54362402	0.037715761	0.095359793	0.233048637	0.827421302	FALSE	Wdr12
29956	NM_001362540	67.51582275	0.017835135	0.096634403	0.469628598	0.913727916	FALSE	Clk4
29957	NM_001289826	222.7938234	-0.003094858	0.085075983	0.929124373	0.991741537	FALSE	Clock
29958	NM_175669	0	0	0.104993669	NA	NA	FALSE	Gpr82
29959	NM_175668	11.97339924	-0.025894951	0.106945202	0.13128215	NA	FALSE	Gpr4
29960	NM_175667	0	0	0.104993669	NA	NA	FALSE	Ankef1
29961	NM_177738	0.490889533	-0.001036798	0.104763229	0.775887976	NA	FALSE	BC048671
29962	NM_153535	158.0313844	-0.063470845	0.097232623	0.092227847	0.680323857	FALSE	Fam149a
29963	NM_173445	2.870255617	-0.003681376	0.103840883	0.664345544	NA	FALSE	Rccd1
29964	NM_173443	115.0897855	0.006264243	0.085957338	0.854087755	0.985691569	FALSE	Vcpip1
29965	NM_172677	238.4459322	0.024214313	0.086163982	0.494547815	0.921792955	FALSE	Ythdf3
29966	NM_178686	85.86222306	-0.025027665	0.092066318	0.41602955	0.89601098	FALSE	Cep120
29967	NM_199306	838.6916926	-0.025101762	0.078434468	0.53675012	0.93210881	FALSE	Wdtc1
29968	NM_199305	23.63594213	-0.007925699	0.097906827	0.700941217	NA	FALSE	Tmem39b
29969	NM_199303	0	0	0.104993669	NA	NA	FALSE	Bpifb6
29970	NM_173756	39.53221458	-0.014147923	0.094649748	0.584686541	0.941206295	FALSE	Lin52
29971	NM_173748	232.0072299	-0.050325136	0.085501248	0.204285834	0.800165834	FALSE	Nudcd3
29972	NM_173744	116.1440771	-0.035036943	0.089779789	0.311285609	0.869066725	FALSE	Tdrp
29973	NM_173742	1454.791777	-0.048503775	0.0753311	0.262809085	0.84559865	FALSE	Rnasek
29974	NM_173740	64.73162026	-0.025656392	0.093157015	0.392450224	0.893751098	FALSE	Maoa
29975	NM_199252	4.682005026	0.00480724	0.102901258	0.672211336	NA	FALSE	Unc93a
29976	NM_172285	7.362559162	-0.016338282	0.104911534	0.219752628	NA	FALSE	Plcg2
29977	NM_178676	0.161511991	-0.000636507	0.104865033	0.81327642	NA	FALSE	Entpd3
29978	NM_178673	0	0	0.104993669	NA	NA	FALSE	Fstl5
29979	NM_178665	55.65817535	-0.031253275	0.097037141	0.273015028	0.852082435	FALSE	Lpp
29980	NM_183424	0.969393736	0.002295297	0.104606262	0.644928296	NA	FALSE	Qrfp
29981	NM_177725	72.26906424	0.003444646	0.089891266	0.908390992	0.991741537	FALSE	Lrrc8a
29982	NM_153319	6.270134253	0.01014109	0.103064037	0.438492809	NA	FALSE	Amot
29983	NR_131083	0	0	0.104993669	NA	NA	FALSE	9530020I12Rik
29984	NM_001361934	159.7110219	-0.030422479	0.087804765	0.386447044	0.891619568	FALSE	Msl1
29985	NM_001359486	156.4588398	-0.000607884	0.083986618	0.986432625	0.997820371	FALSE	Bri3bp
29986	NM_001359491	494.8694459	0.003619155	0.077563094	0.928648668	0.991741537	FALSE	Gtf3c6
29987	NM_001359492	494.8694459	0.003619155	0.077563094	0.928648668	0.991741537	FALSE	Gtf3c6
29988	NM_001163996	7.867050165	0.000144364	0.101290082	0.991897721	NA	FALSE	Zfp605
29989	NM_001163919	5.981302697	-5.87E-05	0.102015901	0.996321004	NA	FALSE	Zfp960
29990	NM_001102678_9	0	0	0.104993669	NA	NA	FALSE	Gm10096
29991	NM_001110827	66.95897151	-0.021091839	0.091880763	0.483469845	0.919613127	FALSE	Rbfox2
29992	NM_001098271	2552.601294	0.007181487	0.080406147	0.852657371	0.985691569	FALSE	Tmem176a
29993	NM_001164050	34.56467244	0.039085731	0.104174062	0.141819578	0.749828753	FALSE	Pik3cd
29994	NM_001177618	0	0	0.104993669	NA	NA	FALSE	Arpp21
29995	NR_033590	0	0	0.104993669	NA	NA	FALSE	Gm8096
29996	NR_033589	0.478580753	0.001015166	0.104766774	0.77861028	NA	FALSE	Hmgb1-rs17
29997	NM_001199494	750.6437294	-0.053651	0.0830818	0.191986631	0.787414557	FALSE	Ei24
29998	NM_001253368	1.304162652	-8.62E-05	0.104335527	0.988482906	NA	FALSE	Kcnma1
29999	NM_001309814	4.141880617	0.001113559	0.102833301	0.918405665	NA	FALSE	Synj2bp
30000	NM_001347056	5.619586078	0.007097846	0.102978096	0.552518974	NA	FALSE	Flacc1
30001	NM_001331226	454.0683475	-0.000683374	0.078814956	0.986249316	0.997820371	FALSE	Lztr1
30002	NM_001347346	4682.541629	-0.013916841	0.077554964	0.73190359	0.973969924	FALSE	H2-K1
30003	NM_001347407	0	0	0.104993669	NA	NA	FALSE	Rab15
30004	NM_029894	0	0	0.104993669	NA	NA	FALSE	Fam162b
30005	NM_029169	51.17593989	0.011328009	0.092797266	0.679485436	0.96142338	FALSE	Rbm6
30006	NR_045439	0	0	0.104993669	NA	NA	FALSE	1700031A10Rik
30007	NM_001177407_4	9.956931409	0.018078578	0.10449585	0.233122152	NA	FALSE	Zfp966
30008	NM_001164735	37.14109764	-0.012154299	0.094966645	0.628579715	0.952065877	FALSE	Crlf2
30009	NR_028101	717.229431	-0.059010844	0.08034872	0.166862677	0.775027305	FALSE	Gm12191
30010	NM_001368330	20.67586288	0.008074067	0.09809279	0.692432585	NA	FALSE	Zfp90
30011	NM_172879	10.83887705	-0.001618097	0.100266863	0.920155753	NA	FALSE	Lrrd1
30012	NM_001243016_3	0	0	0.104993669	NA	NA	FALSE	Samt1c
30013	NM_001201333	0.159501401	0.000633816	0.104864987	0.814051057	NA	FALSE	2410004P03Rik
30014	NM_008645	16672.47239	-0.424593996	0.167163496	5.91E-06	0.012674098	FALSE	Mug1
30015	NR_038032	1.306075072	5.74E-05	0.104486572	0.991255315	NA	FALSE	Gm15663
30016	NM_001168334_2	0	0	0.104993669	NA	NA	FALSE	Btbd35f2
30017	NM_001159599	112.8751222	-0.007553699	0.086131423	0.823951096	0.98249152	FALSE	Nol9
30018	NM_001166650	38.08511427	0.026442374	0.100931649	0.261500703	0.844655633	FALSE	Zfp280c
30019	NR_045272	0	0	0.104993669	NA	NA	FALSE	1110015O18Rik
30020	NM_026429	0	0	0.104993669	NA	NA	FALSE	Tpbpb
30021	NM_001290712	2798.524596	0.017704079	0.070575804	0.683314317	0.962908707	FALSE	Tcp1
30022	NM_001305186	28.13378626	0.0110571	0.097148578	0.619912224	0.951014549	FALSE	Plekha7
30023	NM_011599	143.3810046	0.018619854	0.085308455	0.600002229	0.945298866	FALSE	Tle1
30024	NM_016915	860.3844792	-0.064158894	0.088570827	0.115041972	0.716368355	FALSE	Pla2g6
30025	NM_011589	14.21314665	0.0465817	0.120581341	0.02121455	NA	FALSE	Timeless
30026	NM_001081449	0	0	0.104993669	NA	NA	FALSE	Vmn2r54
30027	NM_001168571	54.42440084	-0.010229542	0.092601238	0.709702585	0.968885648	FALSE	Ctps2
30028	NR_149757	294.7682797	0.021769192	0.083727789	0.556657509	0.934577261	FALSE	Supt4a
30029	NM_013640	126.9515154	-0.015380388	0.087145648	0.647116568	0.956853544	FALSE	Psmb10
30030	NM_013639	0.326518768	-1.84E-06	0.104811089	0.999533305	NA	FALSE	Prph
30031	NM_010072	359.863458	-0.097211851	0.102915519	0.027056491	0.516685978	FALSE	Dpm1
30032	NM_018731	3.150827811	0.003999634	0.103589267	0.668466914	NA	FALSE	Atp4a
30033	NM_025275	117.5582026	-0.044057786	0.092989337	0.203985808	0.800165834	FALSE	Amz2
30034	NR_130974	0.478580753	0.001015166	0.104766774	0.77861028	NA	FALSE	H19
30035	NR_130973	0.478580753	0.001015166	0.104766774	0.77861028	NA	FALSE	H19
30036	NM_001368992	737.0422814	-0.072492157	0.083431102	0.09475105	0.688578877	FALSE	Ptprd
30037	NM_001285902	786.7359018	-0.030763493	0.07665614	0.461695443	0.911827411	FALSE	Eri3
30038	NM_001285901	791.4824498	-0.030357381	0.076657451	0.46738953	0.913457153	FALSE	Eri3
30039	NM_001306078	8027.357248	-0.153384898	0.102044875	0.003358623	0.278582692	FALSE	Itih1
30040	NM_016800	142.476439	-0.056076058	0.108171983	0.075091991	0.649703459	FALSE	Vti1b
30041	NM_024221	753.9405817	0.066597888	0.085627034	0.112954967	0.716368355	FALSE	Pdhb
30042	NM_019803	76.70369149	-0.004939852	0.088431307	0.875593053	0.987687387	FALSE	Ube2g2
30043	NM_019802	169.8307719	0.012931729	0.08491256	0.714662631	0.969817113	FALSE	Ggcx
30044	NM_145545	14.34585868	0.005803339	0.099253965	0.7511961	NA	FALSE	Gbp7
30045	NM_207149	0	0	0.104993669	NA	NA	FALSE	Olfr1010
30046	NM_027534	294.1966472	-0.017374268	0.083916776	0.634232897	0.952065877	FALSE	Kdsr
30047	NM_031260	0	0	0.104993669	NA	NA	FALSE	Mov10l1
30048	NM_054077	95.62515854	-0.030465337	0.094044294	0.318234598	0.869104103	FALSE	Prelp
30049	NM_146278	0	0	0.104993669	NA	NA	FALSE	Olfr729
30050	NM_026223	0	0	0.104993669	NA	NA	FALSE	Glipr1l2
30051	NM_025526	1250.450697	-0.006962585	0.073171215	0.869814876	0.987551843	FALSE	Iscu
30052	NM_019680	14.70563273	-0.001234253	0.098956975	0.946143655	NA	FALSE	Elf4
30053	NM_028543	10.87373444	0.014447566	0.102271961	0.38151373	NA	FALSE	Zfp763
30054	NM_013647	977.7446701	-0.060992776	0.077384073	0.162650616	0.768241493	FALSE	Rps16
30055	NM_013646	208.7043845	0.013446695	0.082911826	0.716613834	0.969829687	FALSE	Rora
30056	NM_023635	9.55541354	0.017700387	0.103783964	0.268440215	NA	FALSE	Rab27a
30057	NM_023630	0	0	0.104993669	NA	NA	FALSE	Gtf2a1l
30058	NM_028158	0	0	0.104993669	NA	NA	FALSE	1700021F07Rik
30059	NM_028156	0.330013555	0.001459135	0.104862779	0.619898958	NA	FALSE	1700001P01Rik
30060	NM_020514	0	0	0.104993669	NA	NA	FALSE	Olfr1509
30061	NM_020512	0	0	0.104993669	NA	NA	FALSE	Olfr1507
30062	NM_026305	1047.536674	0.036186099	0.08041991	0.370537087	0.884552291	FALSE	Elob
30063	NM_027490	37.84420407	0.00422708	0.094670673	0.862361672	0.987024008	FALSE	Dcp2
30064	NM_028127	20.29433595	-0.00292047	0.097196805	0.889164801	NA	FALSE	Frmd6
30065	NM_146004	0.528347096	-0.002861829	0.104874499	0.417713083	NA	FALSE	Mfsd6l
30066	NR_040256_2	0.673244789	-0.002639951	0.104736144	0.545143987	NA	FALSE	Gm14405
30067	NM_019794	867.4226885	-0.03962613	0.074967101	0.355683915	0.880885782	FALSE	Dnaja2
30068	NR_028566	0	0	0.104993669	NA	NA	FALSE	Snord118
30069	NR_153815	2.783689342	0.005509623	0.104107861	0.508138704	NA	FALSE	Gas5
30070	NM_001164739	0	0	0.104993669	NA	NA	FALSE	Fam47c
30071	NM_001164727	0	0	0.104993669	NA	NA	FALSE	Gm10406
30072	NM_001330607	216.6996738	-0.034608077	0.091446304	0.300033486	0.861540377	FALSE	Gas2
30073	NM_007467	2.301417465	0.007847292	0.104630902	0.32342564	NA	FALSE	Aplp1
30074	NM_009952	55.45599616	0.003026889	0.09184084	0.913055698	0.991741537	FALSE	Creb1
30075	NM_011983	91.02344616	-0.046129833	0.094620673	0.179238827	0.779224011	FALSE	Homer2
30076	NM_019582	1.485257334	0.005333637	0.104753465	0.357315994	NA	FALSE	Cacna1f
30077	NM_025604	237.4635366	-0.034120319	0.083706542	0.373813251	0.886328312	FALSE	Psmg3
30078	NM_019931	0	0	0.104993669	NA	NA	FALSE	Kcnd3
30079	NM_025968	40.31104273	-0.011669544	0.096174754	0.621222617	0.95106013	FALSE	Ptgr1
30080	NM_019930	247.4817685	-0.047121355	0.087316798	0.218234299	0.809977202	FALSE	Ranbp9
30081	NR_037679	0	0	0.104993669	NA	NA	FALSE	5330439B14Rik
30082	NM_013549	270.8339673	0.012611959	0.083682361	0.728854651	0.973268781	FALSE	H2ac18
30083	NM_013684	53.83925861	0.015624011	0.092538511	0.582293591	0.941041529	FALSE	Tbp
30084	NM_013683	86.58897973	-0.024788253	0.0912208	0.430324951	0.898686004	FALSE	Tap1
30085	NM_013681	0.165006777	0.000633816	0.104864987	0.814051057	NA	FALSE	Syn2
30086	NM_013680	3.099367935	-0.006469424	0.103884118	0.493072128	NA	FALSE	Syn1
30087	NR_027966	0.973524535	0.007177551	0.105261877	0.135032943	NA	FALSE	4930429B21Rik
30088	NR_027965	44.048502	-0.062384339	0.126502825	0.020932913	0.468075568	FALSE	Zbtb11os1
30089	NR_027959	0	0	0.104993669	NA	NA	FALSE	B830017H08Rik
30090	NR_045179	0	0	0.104993669	NA	NA	FALSE	Gm8633
30091	NM_007801	2447.394691	-0.229274761	0.194915353	0.000658537	0.146036258	FALSE	Ctsh
30092	NR_040601	0	0	0.104993669	NA	NA	FALSE	4930487H11Rik
30093	NR_030764	34.42247335	0.023342135	0.099532982	0.322523181	0.870210687	FALSE	2700097O09Rik
30094	NR_045440	0	0	0.104993669	NA	NA	FALSE	4930515L19Rik
30095	NR_136905	0	0	0.104993669	NA	NA	FALSE	Gm20619
30096	NR_131953	29.72234759	0.008250282	0.095931001	0.722940139	0.972341403	FALSE	Zfp950
30097	NR_136906	0.159577951	-0.000636507	0.104865033	0.81327642	NA	FALSE	Gm20619
30098	NR_137279	0.337627689	-0.001783194	0.10484464	0.580443082	NA	FALSE	Gm9828
30099	NM_011551	491.8141149	0.006724221	0.078343887	0.866493625	0.987400438	FALSE	Ubtf
30100	NR_160683	0.495195051	-0.001266026	0.104734082	0.74561201	NA	FALSE	5031434O11Rik
30101	NR_027975	0	0	0.104993669	NA	NA	FALSE	Sox1ot
30102	NM_027948	4.503233511	0.001444814	0.102714598	0.897261624	NA	FALSE	1700003E16Rik
30103	NM_027947	116.7279081	0.067473533	0.103303246	0.067222626	0.630157238	FALSE	Zbtb43
30104	NR_045294	4.12306956	-0.001426428	0.102738029	0.898028278	NA	FALSE	Gm4285
30105	NM_008309	0	0	0.104993669	NA	NA	FALSE	Htr1d
30106	NM_008477	45.11564665	-0.02032914	0.095064355	0.450400751	0.910091625	FALSE	Ktn1
30107	NM_010192	255.7946091	-0.021129474	0.080844662	0.58782331	0.942170429	FALSE	Fem1a
30108	NM_001289521	21.23503883	0.0060361	0.098164856	0.762158673	NA	FALSE	Zeb2
30109	NM_173406	4.615146546	0.002176429	0.103007797	0.836353331	NA	FALSE	Jazf1
30110	NM_173405	3.588877818	7.60E-05	0.10342204	0.993433574	NA	FALSE	Amz1
30111	NM_139200	8.489524379	0.000134495	0.101504556	0.992220031	NA	FALSE	Cytip
30112	NM_173403	0	0	0.104993669	NA	NA	FALSE	Slc10a4
30113	NM_145158	5.093953519	-0.01431419	0.104875264	0.230693036	NA	FALSE	Emilin2
30114	NM_145157	0	0	0.104993669	NA	NA	FALSE	Defb19
30115	NM_145156	361.598587	-0.132808984	0.125599978	0.007040614	0.333412532	FALSE	Slc25a28
30116	NM_172696	64.98878305	-0.032697398	0.094366695	0.289813176	0.85840496	FALSE	Patj
30117	NM_173399	62.57707108	-0.001342774	0.09062836	0.963149363	0.996101437	FALSE	Zbtb5
30118	NM_173398	0.84698901	-0.003932493	0.104787494	0.406457516	NA	FALSE	Gpr171
30119	NM_023397	131.9155387	0.007914409	0.086746244	0.812615647	0.982232862	FALSE	Mdp1
30120	NM_023396	0.478733853	-0.002537041	0.104866551	0.456625115	NA	FALSE	Rprm
30121	NM_023395	35.98764506	-0.00331673	0.095405269	0.887208773	0.989179716	FALSE	Wfdc1
30122	NM_023434	161.7159741	-0.019598853	0.085471288	0.58058694	0.940804358	FALSE	Tox4
30123	NM_027257	290.6590001	-0.123038144	0.142214791	0.007331226	0.336765102	FALSE	Nabp2
30124	NM_028051	13.74000748	-0.027357042	0.10743141	0.120410022	NA	FALSE	Slc39a5
30125	NM_025488	0	0	0.104993669	NA	NA	FALSE	1700001K19Rik
30126	NM_001081260	188.3757231	-0.003616953	0.083431743	0.920532432	0.991741537	FALSE	Tnks1bp1
30127	NM_001347228	209.5890758	-0.033230942	0.085792542	0.368284898	0.884552291	FALSE	Pcmt1
30128	NM_021042	45.78633149	0.020275776	0.096490102	0.426999331	0.897794922	FALSE	Abcc9
30129	NM_011237	1934.234047	-0.007843565	0.075735524	0.849806795	0.985691569	FALSE	Rad9a
30130	NM_008822	466.3510666	-0.109703931	0.102920277	0.01776913	0.448792062	FALSE	Pex7
30131	NM_007976	2803.565067	-0.045899178	0.077778736	0.278557887	0.855022285	FALSE	F5
30132	NM_008067	1.665881508	-1.39E-06	0.104001734	0.999848909	NA	FALSE	Gabra3
30133	NM_001368426	89.02197213	-0.066067332	0.105650138	0.064637366	0.625771502	FALSE	Znrd1as
30134	NM_001368425	87.42782354	-0.068538886	0.107804955	0.056107909	0.598375099	FALSE	Znrd1as
30135	NM_001368424	87.07559214	-0.066255642	0.106530429	0.06233608	0.617003097	FALSE	Znrd1as
30136	NM_001368423	0.799517595	0.003152721	0.104783274	0.465486904	NA	FALSE	Mdga1
30137	NM_016893	23.42860792	-0.004062146	0.096645038	0.852220789	NA	FALSE	Fut8
30138	NM_018794	261.1317575	-0.030317745	0.082426041	0.433789062	0.899665171	FALSE	Atp6ap1
30139	NM_133807	446.9466144	0.034000565	0.080997455	0.394254876	0.894837149	FALSE	Lrrc59
30140	NM_001358041	238.4459322	0.024214313	0.086163982	0.494547815	0.921792955	FALSE	Ythdf3
30141	NM_001357561	14.93486793	0.003889216	0.099176725	0.83022585	NA	FALSE	Csrnp1
30142	NM_001357560	14.93486793	0.003889216	0.099176725	0.83022585	NA	FALSE	Csrnp1
30143	NM_001357557	56.53535929	0.056215626	0.116476134	0.045891912	0.576427513	FALSE	Zfp146
30144	NM_001357556	1148.705799	0.057810125	0.076638106	0.185041581	0.780837052	FALSE	Hdlbp
30145	NM_001362121	0	0	0.104993669	NA	NA	FALSE	Gm9805
30146	NM_139147	1.193951058	0.001240594	0.104406538	0.828782784	NA	FALSE	Rab40b
30147	NM_175163	20.32833749	0.012279134	0.098448968	0.558061239	NA	FALSE	Zfp689
30148	NR_126073	0	0	0.104993669	NA	NA	FALSE	A830011K09Rik
30149	NR_125990	91.47898317	0.00388075	0.088274613	0.902492109	0.990301408	FALSE	E4f1
30150	NM_001360963	310.5593553	-0.097434307	0.116915249	0.020779794	0.466562719	FALSE	Nt5c3
30151	NM_001360956	93.15393011	0.028850289	0.092281874	0.359219358	0.881553628	FALSE	Wac
30152	NM_001360938	0.159501401	0.000633816	0.104864987	0.814051057	NA	FALSE	Zfp239
30153	NR_028380	3.911669201	5.05E-05	0.103176224	0.99593971	NA	FALSE	Ftx
30154	NM_001357068	1243.138355	-0.013892456	0.073581619	0.743355379	0.974138401	FALSE	Ap2a2
30155	NM_028031	9.63525227	0.002627552	0.100775778	0.863863405	NA	FALSE	Zdhhc13
30156	NM_147122	0	0	0.104993669	NA	NA	FALSE	Olfr623
30157	NM_147121	0	0	0.104993669	NA	NA	FALSE	Olfr644
30158	NM_147120	0	0	0.104993669	NA	NA	FALSE	Olfr638
30159	NM_147119	0	0	0.104993669	NA	NA	FALSE	Olfr632
30160	NM_147118	0	0	0.104993669	NA	NA	FALSE	Olfr635
30161	NM_147115	0	0	0.104993669	NA	NA	FALSE	Olfr578
30162	NM_147114	0	0	0.104993669	NA	NA	FALSE	Olfr575
30163	NM_147113	0	0	0.104993669	NA	NA	FALSE	Olfr560
30164	NM_147112	0	0	0.104993669	NA	NA	FALSE	Olfr559
30165	NM_147111	0	0	0.104993669	NA	NA	FALSE	Olfr586
30166	NM_001362045	3.142791479	-0.005959973	0.103867918	0.519578272	NA	FALSE	Tigd3
30167	NM_001362044	2402.619587	-0.049549881	0.075080534	0.254100512	0.842200742	FALSE	Ubxn1
30168	NM_001362042	5.994079149	0.020830516	0.107262083	0.102856612	NA	FALSE	Snx32
30169	NM_001361942	66.21169233	0.016704222	0.091551584	0.572356694	0.939051232	FALSE	Pold2
30170	NM_001362041	0	0	0.104993669	NA	NA	FALSE	Arpp21
30171	NM_001362757	80.57928361	-0.029126801	0.093378838	0.342490989	0.875433853	FALSE	Acot8
30172	NM_001361920	0	0	0.104993669	NA	NA	FALSE	Tex22
30173	NM_001362018	0	0	0.104993669	NA	NA	FALSE	Arpp21
30174	NM_001358375	260.3177344	-0.03253824	0.082671938	0.401820434	0.89601098	FALSE	Atp6ap1
30175	NM_001347357	98.49540159	-0.01446927	0.08826645	0.655786801	0.959236058	FALSE	Rfc1
30176	NM_008351	0	0	0.104993669	NA	NA	FALSE	Il12a
30177	NM_001360792	5.435396595	-0.004587869	0.103211348	0.663240304	NA	FALSE	Brd3os
30178	NM_001360791	5.435396595	-0.004587869	0.103211348	0.663240304	NA	FALSE	Brd3os
30179	NM_001310657	0	0	0.104993669	NA	NA	FALSE	Scgb2b11
30180	NM_001277281	0.159501401	0.000633816	0.104864987	0.814051057	NA	FALSE	Ank1
30181	NM_008011	325.3952822	-0.025648942	0.0813577	0.51056877	0.925575588	FALSE	Fgfr4
30182	NR_002841_9	6.285725647	0.010210449	0.103062005	0.436666504	NA	FALSE	Rn4.5s
30183	NR_002841_10	10.64178178	-0.006736685	0.100761787	0.675310027	NA	FALSE	Rn4.5s
30184	NR_130788	160.5484887	0.05441362	0.092128837	0.146629085	0.751523651	FALSE	Tbce
30185	NR_110431	0	0	0.104993669	NA	NA	FALSE	Lncenc1
30186	NR_045186	0	0	0.104993669	NA	NA	FALSE	4930430F21Rik
30187	NM_001081657	0	0	0.104993669	NA	NA	FALSE	Gm5935
30188	NM_001081344	36.28682825	0.029787054	0.102434144	0.209174725	0.805166328	FALSE	Stxbp5
30189	NM_001104615	0	0	0.104993669	NA	NA	FALSE	Vmn2r4
30190	NM_001104614	0	0	0.104993669	NA	NA	FALSE	Vmn2r3
30191	NM_001104592	0	0	0.104993669	NA	NA	FALSE	Vmn2r2
30192	NM_001081291	5.650100735	0.00971804	0.103320768	0.431831433	NA	FALSE	Ccdc88b
30193	NM_001355652	385.3880382	-0.044447289	0.09133021	0.212734327	0.80778616	FALSE	Gpcpd1
30194	NM_178253	0	0	0.104993669	NA	NA	FALSE	Klhdc1
30195	NM_027130	562.5482987	-0.020116136	0.077973754	0.620507574	0.951014549	FALSE	Afg3l2
30196	NR_104375	32.59314641	0.008540174	0.096957456	0.698061094	0.966371882	FALSE	Fbxo44
30197	NR_104374	32.75272436	0.007733143	0.096879136	0.724892165	0.972989613	FALSE	Fbxo44
30198	NM_028070	23.20720378	0.003436815	0.097316214	0.868944636	NA	FALSE	Alkbh4
30199	NR_110443	0	0	0.104993669	NA	NA	FALSE	4921534H16Rik
30200	NM_001313984	807.6962808	-0.026535461	0.077091146	0.521333643	0.927344752	FALSE	Ubb
30201	NM_001313983	116.6311039	-0.041139527	0.091936386	0.234190917	0.828030063	FALSE	Thra
30202	NM_001291288	87.70413048	0.023495129	0.090283257	0.462436395	0.911827411	FALSE	Hikeshi
30203	NM_001291287	87.70413048	0.023495129	0.090283257	0.462436395	0.911827411	FALSE	Hikeshi
30204	NM_001291286	77.57250826	0.021738213	0.09079202	0.486035713	0.920691918	FALSE	Hikeshi
30205	NM_001291282	9.405821202	0.013621699	0.102479723	0.388444366	NA	FALSE	Tm6sf1
30206	NM_001291777	197.1970715	0.034397846	0.089160258	0.324218369	0.870210687	FALSE	Map2k7
30207	NM_007499	73.88525556	-0.022557457	0.092690002	0.447264096	0.908660037	FALSE	Atm
30208	NM_010175	119.2257826	-0.069754229	0.105202597	0.059220476	0.60185384	FALSE	Fadd
30209	NM_010174	0.161511991	-0.000636507	0.104865033	0.81327642	NA	FALSE	Fabp3
30210	NM_178799	60.25984926	-0.024500393	0.097854841	0.338276339	0.874856645	FALSE	Acad12
30211	NR_029917	0	0	0.104993669	NA	NA	FALSE	Mir412
30212	NM_001113460	47.36734647	-0.020364991	0.093917791	0.46771328	0.913457153	FALSE	Tec
30213	NM_001174154	15.12426141	-0.025401038	0.105495954	0.169597915	NA	FALSE	Gm37013
30214	NM_001159658	0	0	0.104993669	NA	NA	FALSE	Aqp12
30215	NM_030677	0.972566731	-0.004203345	0.104843533	0.359340741	NA	FALSE	Gpx2
30216	NM_030676	81.89989067	-0.032521256	0.093337428	0.303069369	0.865518056	FALSE	Nr5a2
30217	NR_046170	0	0	0.104993669	NA	NA	FALSE	Gm15850
30218	NM_145382	1048.787712	0.029347994	0.103018589	0.202346233	0.796869948	FALSE	Fam193b
30219	NM_139138	25.83127476	-0.060038673	0.125535084	0.021618458	0.476124333	FALSE	Adgre4
30220	NM_025945	49.65249719	-0.002990462	0.092567853	0.911381734	0.991741537	FALSE	Polr3d
30221	NM_001362489	0	0	0.104993669	NA	NA	FALSE	Trpm3
30222	NM_001100596_3	0	0	0.104993669	NA	NA	FALSE	Gm2002
30223	NM_001177581	0	0	0.104993669	NA	NA	FALSE	Myocos
30224	NM_001177576	1224.208419	0.024771428	0.077042748	0.548777889	0.933710569	FALSE	Slc25a22
30225	NM_001243074	8.232086852	1.63E-06	0.101086174	0.999911056	NA	FALSE	Cep57l1
30226	NM_134185	0	0	0.104993669	NA	NA	FALSE	Vmn1r9
30227	NM_134183	0	0	0.104993669	NA	NA	FALSE	Vmn1r21
30228	NM_009113	22.17937983	-0.012035613	0.099526268	0.536546383	NA	FALSE	S100a13
30229	NM_028598	4.556065112	-0.011405321	0.104851903	0.247421999	NA	FALSE	Rec114
30230	NM_025447	15.0743218	0.003725542	0.098910008	0.840666302	NA	FALSE	Dimt1
30231	NM_133210	56.7191057	-0.019233894	0.093540008	0.494338163	0.921792955	FALSE	Sertad3
30232	NM_028779	56.35682069	0.056901871	0.108264481	0.073358141	0.642940206	FALSE	Ampd2
30233	NM_133207	0	0	0.104993669	NA	NA	FALSE	Kcnh7
30234	NM_001110844	1.994869922	-0.002657552	0.10408281	0.718531598	NA	FALSE	Cacna2d1
30235	NM_146916	0	0	0.104993669	NA	NA	FALSE	Olfr1346
30236	NM_001001804	1.485383741	0.004128243	0.104419923	0.530401375	NA	FALSE	Ephx4
30237	NM_001168358	9.214488334	0.002369575	0.100917896	0.874805206	NA	FALSE	Tyw3
30238	NM_001359832	0.323023982	-0.001416377	0.104863768	0.627309955	NA	FALSE	Adgrl3
30239	NM_009088	183.239798	0.015850799	0.085500381	0.651497353	0.957082425	FALSE	Polr1a
30240	NM_001363331	211.7926269	-0.030156328	0.085007251	0.415597776	0.89601098	FALSE	Aff4
30241	NM_173785	177.1401776	-0.099992633	0.110642656	0.021770173	0.477286294	FALSE	Iba57
30242	NM_173783	0	0	0.104993669	NA	NA	FALSE	Mageb18
30243	NM_178347	66.64657819	0.005120014	0.090908113	0.859323902	0.986727433	FALSE	Cdc23
30244	NM_139129	0.159577951	-0.000636507	0.104865033	0.81327642	NA	FALSE	Coro6
30245	NM_139128	0.159577951	-0.000636507	0.104865033	0.81327642	NA	FALSE	Coro6
30246	NM_001195033	0.171733631	0.000633816	0.104864987	0.814051057	NA	FALSE	Abhd12b
30247	NM_133851	1.994059191	-0.000103397	0.103941467	0.989075315	NA	FALSE	Nusap1
30248	NM_001362152	354.0572402	-0.094821134	0.095793492	0.032989415	0.537101086	FALSE	Abtb1
30249	NM_001359404	88.6807349	-0.015522479	0.089808822	0.61781148	0.951014549	FALSE	Sarnp
30250	NM_001357149	2.965371726	0.015872489	0.107237504	0.03729057	NA	FALSE	Slc4a3
30251	NM_001362379	9.377072843	0.01261356	0.102489077	0.409672346	NA	FALSE	Sfxn3
30252	NM_001362380	9.377072843	0.01261356	0.102489077	0.409672346	NA	FALSE	Sfxn3
30253	NM_020028	4.636297316	0.00904217	0.10394259	0.393932283	NA	FALSE	Lpar2
30254	NM_020026	1.652975812	-0.007347026	0.104982495	0.242234409	NA	FALSE	B3galnt1
30255	NM_013836	27.94078279	0.00498077	0.095736933	0.829228371	0.98249152	FALSE	Tcf20
30256	NM_016739	396.0372198	0.040116249	0.086202481	0.287497342	0.857982419	FALSE	Caprin1
30257	NM_001290356	0	0	0.104993669	NA	NA	FALSE	Sorcs1
30258	NM_001310753	3.66154692	0.010348269	0.104445476	0.307974007	NA	FALSE	Dapp1
30259	NR_037277	0	0	0.104993669	NA	NA	FALSE	Mir3094
30260	NR_045182	7.674108951	-0.010211319	0.103294262	0.420003456	NA	FALSE	4932702P03Rik
30261	NM_001204280	15.215025	0.01488795	0.101006472	0.421041214	NA	FALSE	Hdac7
30262	NR_033433	0	0	0.104993669	NA	NA	FALSE	2900079G21Rik
30263	NM_001081043	269.0099304	0.038746236	0.082505734	0.327650219	0.872227991	FALSE	Ptpn23
30264	NM_001113248	438.0130405	-0.068817832	0.087007435	0.100884165	0.700309561	FALSE	Sin3b
30265	NM_008967	0.159501401	0.000633816	0.104864987	0.814051057	NA	FALSE	Ptgir
30266	NR_045505	0	0	0.104993669	NA	NA	FALSE	Ppp2r2cos
30267	NM_001271469	19.84962809	0.005906249	0.098053246	0.76868263	NA	FALSE	Gabpb1
30268	NR_105996	0	0	0.104993669	NA	NA	FALSE	Mir7029
30269	NM_011031	35.76978345	0.011137396	0.096002991	0.638553497	0.952973289	FALSE	P4ha2
30270	NM_009840	264.3389437	0.043504133	0.085315221	0.261134141	0.844655633	FALSE	Cct8
30271	NM_009839	5.899765603	-0.012498954	0.103932045	0.322791572	NA	FALSE	Cct6b
30272	NM_001357904	329.2398293	-0.058181028	0.087365361	0.147052529	0.751523651	FALSE	Oard1
30273	NM_001357903	331.0826985	-0.054928961	0.086672187	0.168219958	0.775055512	FALSE	Oard1
30274	NM_001357892	79.7073965	0.055540472	0.101110458	0.103434027	0.700599297	FALSE	Ctns
30275	NM_001357902	12.95326271	0.008792242	0.100570628	0.604013401	NA	FALSE	Aste1
30276	NM_001357901	74.43585444	-0.012487639	0.092328368	0.656760052	0.959236058	FALSE	Mtmr4
30277	NM_001330363	20.56814668	-0.009159804	0.097935544	0.660468635	NA	FALSE	Kcnj8
30278	NM_011622	175.2123475	0.028712147	0.084995205	0.436136587	0.90080111	FALSE	Tom1
30279	NM_011620	0.337627689	-0.001783194	0.10484464	0.580443082	NA	FALSE	Tnnt3
30280	NM_011619	1.493101118	-0.006683846	0.104851305	0.289741126	NA	FALSE	Tnnt2
30281	NR_046131	0	0	0.104993669	NA	NA	FALSE	A530046M15Rik
30282	NM_183165	132.4398583	0.047046472	0.094204346	0.176316606	0.778344447	FALSE	Pyroxd1
30283	NM_178647	364.212064	-0.036467332	0.080101083	0.369010818	0.884552291	FALSE	Cggbp1
30284	NM_178646	18.18076647	0.005739716	0.098294437	0.770923938	NA	FALSE	Tigd5
30285	NM_146688	0	0	0.104993669	NA	NA	FALSE	Olfr262
30286	NM_001320231	84.42606345	0.029184862	0.092755081	0.349271547	0.87904507	FALSE	Exosc1
30287	NM_001329935	430.1046939	0.004631003	0.077229891	0.909215817	0.991741537	FALSE	Habp2
30288	NM_007740	0	0	0.104993669	NA	NA	FALSE	Col9a1
30289	NM_007904	59.03120876	0.006835913	0.090842644	0.814134943	0.982232862	FALSE	Ednrb
30290	NM_001198835	0.171733631	0.000633816	0.104864987	0.814051057	NA	FALSE	Coch
30291	NM_001310448	1.171497188	-0.001442808	0.104354902	0.810211744	NA	FALSE	Cdk14
30292	NM_017380	471.0393651	-0.049213975	0.085553083	0.212239072	0.80778616	FALSE	Septin9
30293	NM_001359341	57.062111	-0.006148299	0.090647886	0.833469753	0.98249152	FALSE	Clasp1
30294	NM_021446	657.4638491	-0.029126562	0.079179935	0.471972063	0.915104814	FALSE	Erg28
30295	NM_021443	0.654619902	0.002143149	0.104753965	0.596003815	NA	FALSE	Ccl8
30296	NM_172887	9.573216935	0.006787019	0.101191537	0.658476832	NA	FALSE	Fry
30297	NM_175215	75.26111417	0.029501108	0.091762227	0.356799473	0.881553628	FALSE	Lysmd4
30298	NM_170730	45.727546	0.003974169	0.093527736	0.87744575	0.987836894	FALSE	Ank3
30299	NM_001372529	66.84709401	0.004364105	0.089873926	0.884306537	0.988430778	FALSE	Tbkbp1
30300	NM_172495	2.979935986	-0.00903688	0.104707806	0.289414978	NA	FALSE	Ncoa7
30301	NM_133225	11.71489464	0.01240851	0.101736801	0.449635766	NA	FALSE	Acbd3
30302	NR_037258_3	0	0	0.104993669	NA	NA	FALSE	Mir467a-6
30303	NM_001163256	10.68551456	0.001500164	0.100296415	0.925691119	NA	FALSE	Fblim1
30304	NM_025498	97.80026478	0.001175887	0.087387167	0.971166573	0.997036823	FALSE	Psenen
30305	NM_172895	0	0	0.104993669	NA	NA	FALSE	Fam71e2
30306	NM_172877	65.61657528	-9.42E-05	0.090913741	0.997384385	0.999197058	FALSE	Pramef8
30307	NM_001164049	34.56467244	0.039085731	0.104174062	0.141819578	0.749828753	FALSE	Pik3cd
30308	NM_133669	9.089948756	-0.013597057	0.102768916	0.374740751	NA	FALSE	Rp2
30309	NM_011708	25.79166272	-0.027689705	0.102624629	0.220094434	0.810204526	FALSE	Vwf
30310	NM_019574	18.57585912	0.008672357	0.098334378	0.667772897	NA	FALSE	Patz1
30311	NR_034042	0	0	0.104993669	NA	NA	FALSE	Snora5c
30312	NR_045993	0	0	0.104993669	NA	NA	FALSE	Tmem150cos
30313	NM_001101479	1.463565884	0.003198804	0.104489928	0.586933093	NA	FALSE	Pabpc4l
30314	NM_001101475	31.69592976	0.038625714	0.108866777	0.097144202	0.694406477	FALSE	F830016B08Rik
30315	NM_001101472	0.677862884	0.002602799	0.104731944	0.551699374	NA	FALSE	Serpina3j
30316	NM_001085495	81.70076956	-0.005825855	0.089907144	0.846179974	0.984607756	FALSE	Arfgef2
30317	NM_001101467	2446.106329	0.008474184	0.072809356	0.842412041	0.984473775	FALSE	Cyp2a22
30318	NM_001358023	0	0	0.104993669	NA	NA	FALSE	Gm10710
30319	NM_001290476	5.943765134	0.001776173	0.102814117	0.871457231	NA	FALSE	Klhl13
30320	NM_001346526	1.29956039	0.000110396	0.104342783	0.985166702	NA	FALSE	Phf24
30321	NM_001286421	0	0	0.104993669	NA	NA	FALSE	Otof
30322	NR_040279	0	0	0.104993669	NA	NA	FALSE	Dlx4os
30323	NM_028105	150.5518684	-0.037387731	0.087699419	0.304056885	0.866622764	FALSE	Adck1
30324	NM_001163172	0	0	0.104993669	NA	NA	FALSE	Tmem92
30325	NM_001163166	462.8196312	-0.000140048	0.079986783	0.997125783	0.999197058	FALSE	Hmg20b
30326	NM_001166847	0	0	0.104993669	NA	NA	FALSE	Vmn1r112
30327	NM_028221	124.8355449	0.027521035	0.088294416	0.422134772	0.89601098	FALSE	Fam192a
30328	NM_028219	0	0	0.104993669	NA	NA	FALSE	Cnfn
30329	NM_023727	54.14372867	-0.035033863	0.09777858	0.230577061	0.824103146	FALSE	Rd3
30330	NM_023719	143.1763442	-0.02148356	0.093140551	0.459279251	0.911827411	FALSE	Txnip
30331	NM_001347257	0	0	0.104993669	NA	NA	FALSE	Gm13084
30332	NM_001255994	68.05897999	0.055092592	0.106151606	0.084628815	0.662591296	FALSE	Ubox5
30333	NR_160674	0.33569365	-0.001769159	0.104844775	0.582628781	NA	FALSE	2310015D24Rik
30334	NM_024450	58.05295091	-0.0033878	0.101587609	0.807311039	0.981325007	FALSE	Scd3
30335	NM_024449	0.331235032	0.00173498	0.104845022	0.588102556	NA	FALSE	Sost
30336	NM_021552	169.2538494	-0.029934419	0.084899835	0.419599167	0.89601098	FALSE	Nsa2
30337	NM_019702	549.6572349	-0.045531998	0.078408349	0.279453249	0.855022285	FALSE	Hbs1l
30338	NM_025587	17.46362788	-0.016073546	0.09999724	0.427854308	NA	FALSE	Rps21
30339	NM_025586	649.3925415	-0.090562979	0.086280946	0.044781941	0.572547824	FALSE	Rpl15
30340	NM_026487	54.8643185	-0.016080025	0.093033908	0.565562723	0.93795941	FALSE	Atad1
30341	NM_027438	0.489591506	0.001076429	0.104764695	0.767411476	NA	FALSE	Pnma1
30342	NM_025469	0.165006777	0.000633816	0.104864987	0.814051057	NA	FALSE	Clps
30343	NM_027280	91.16353985	0.130103326	0.161069731	0.004472661	0.291359249	FALSE	Nkd1
30344	NM_138666	0.165006777	0.000633816	0.104864987	0.814051057	NA	FALSE	Nlgn1
30345	NM_001355473	56.92704063	-0.009402228	0.091301018	0.744167118	0.974138401	FALSE	Apip
30346	NM_001355474	52.79019238	-0.00915825	0.091711703	0.746530988	0.974138401	FALSE	Apip
30347	NM_001357484	34.38637425	-0.015821815	0.09556434	0.531283115	0.932000418	FALSE	Dcun1d5
30348	NM_019923	175.1847676	0.006399108	0.082853215	0.861942834	0.986727433	FALSE	Itpr2
30349	NM_024191	16.39510772	-0.01048962	0.100069717	0.564937693	NA	FALSE	Arl2bp
30350	NM_177906	0	0	0.104993669	NA	NA	FALSE	Opcml
30351	NM_001289898	10.94668339	-0.009564774	0.101882474	0.524620695	NA	FALSE	Csnk1e
30352	NM_001301250	17.3180533	0.024884227	0.104117825	0.206292971	NA	FALSE	Capn5
30353	NM_007551	4.006580956	-0.005018211	0.103255992	0.63443823	NA	FALSE	Cxcr5
30354	NM_007549	2.64332398	0.007483817	0.104442517	0.368405888	NA	FALSE	Blk
30355	NM_007548	0.323023982	-0.001416377	0.104863768	0.627309955	NA	FALSE	Prdm1
30356	NM_175241	6.779214761	-0.001646694	0.101946614	0.898798639	NA	FALSE	1700028K03Rik
30357	NM_001244628	0	0	0.104993669	NA	NA	FALSE	5430401F13Rik
30358	NM_001080742	216.4666555	-0.033096595	0.085896049	0.369096318	0.884552291	FALSE	Vamp5
30359	NM_001109909	200.3286188	0.051581423	0.090191001	0.171693459	0.775055512	FALSE	Srrt
30360	NM_001131069	45.72334824	0.026211811	0.096104065	0.343481885	0.875433853	FALSE	Rfesd
30361	NM_001131068	50.25042613	0.016979537	0.093231262	0.543721435	0.933281322	FALSE	Rfesd
30362	NM_001141950	27.59395574	-0.006922552	0.096557899	0.755865497	0.974138401	FALSE	Tmem80
30363	NM_001131021	0.819703229	0.001226764	0.104561423	0.804250314	NA	FALSE	D630003M21Rik
30364	NM_001163354	215.2544706	-0.009399789	0.083325865	0.796850891	0.980544696	FALSE	Rhot1
30365	NM_001163722	189.3855247	-0.024867518	0.08354232	0.506800965	0.925575588	FALSE	Smim1
30366	NM_001177620	0	0	0.104993669	NA	NA	FALSE	Arpp21
30367	NM_001177619	0	0	0.104993669	NA	NA	FALSE	Arpp21
30368	NM_009476	0	0	0.104993669	NA	NA	FALSE	Upk2
30369	NR_037256_8	0	0	0.104993669	NA	NA	FALSE	Mir467a-5
30370	NM_001143848	152.3885534	0.015056587	0.088107816	0.644953793	0.95670539	FALSE	Pde2a
30371	NM_001159410	308.5270271	-0.079814756	0.091458116	0.061248048	0.611126563	FALSE	Guk1
30372	NM_001195499	4.460734702	0.001317532	0.102673309	0.907011715	NA	FALSE	Dclk2
30373	NM_001310550	3.658379952	-0.002790212	0.103084017	0.789219847	NA	FALSE	Msantd1
30374	NM_009036	0	0	0.104993669	NA	NA	FALSE	Rbpjl
30375	NR_105871	0	0	0.104993669	NA	NA	FALSE	Mir6906
30376	NM_172517	77.66290449	0.022892582	0.091145452	0.461891169	0.911827411	FALSE	Rbbp5
30377	NR_045178	0	0	0.104993669	NA	NA	FALSE	1700042O10Rik
30378	NR_045447	0	0	0.104993669	NA	NA	FALSE	Tbc1d22bos
30379	NM_008860	172.511407	-0.043899631	0.088850404	0.23411224	0.828030063	FALSE	Prkcz
30380	NM_009477	6.510309662	0.005385509	0.102452981	0.667423038	NA	FALSE	Upp1
30381	NM_009592	193.3829731	0.034053431	0.084847723	0.365789511	0.884398728	FALSE	Abcb7
30382	NM_009772	0.4952716	-0.003123325	0.10486646	0.404661397	NA	FALSE	Bub1
30383	NM_009771	46.18394257	0.027901043	0.098774972	0.283067531	0.855022285	FALSE	Btrc
30384	NM_001363457	124.8355449	0.027521035	0.088294416	0.422134772	0.89601098	FALSE	Fam192a
30385	NM_001357788	662.0205534	-0.075419414	0.084169432	0.083550435	0.662147247	FALSE	Cyp4f14
30386	NM_183179	0	0	0.104993669	NA	NA	FALSE	Kcnv2
30387	NM_183168	8.716310247	-0.008675043	0.101691314	0.564288403	NA	FALSE	P2ry6
30388	NM_183141	0	0	0.104993669	NA	NA	FALSE	Elfn2
30389	NM_178309	6.792378345	-0.000861603	0.102106166	0.945283853	NA	FALSE	Brip1
30390	NM_183106	198.2166517	0.008698983	0.085888303	0.799448739	0.980544696	FALSE	Ttc17
30391	NM_023370	0.161511991	-0.000636507	0.104865033	0.81327642	NA	FALSE	Cdh23
30392	NR_045811	0	0	0.104993669	NA	NA	FALSE	4930548G14Rik
30393	NM_019643	4.283480454	0.015098133	0.105797748	0.153631107	NA	FALSE	Sinhcaf
30394	NM_025403	63.22827803	-0.037307694	0.096519585	0.225348822	0.819276029	FALSE	Nop10
30395	NM_146082	0	0	0.104993669	NA	NA	FALSE	Pcare
30396	NM_023743	109.2277344	0.038923723	0.095752435	0.219925928	0.809977202	FALSE	Eif4enif1
30397	NM_023742	33.34475762	0.000524945	0.095500284	0.981912453	0.997497719	FALSE	Dtx2
30398	NM_028223	153.0946384	-0.010179704	0.083589553	0.77933474	0.979153205	FALSE	Tmem175
30399	NM_182805	2209.951542	-0.007406886	0.075868281	0.857840347	0.98645711	FALSE	Gpt
30400	NM_001355124	203.2876469	-0.004092234	0.082657776	0.911706319	0.991741537	FALSE	Mcee
30401	NM_001355123	27.86862129	0.017667598	0.097857928	0.44832599	0.909482573	FALSE	Kif16b
30402	NM_207159	0	0	0.104993669	NA	NA	FALSE	Olfr814
30403	NM_207158	0	0	0.104993669	NA	NA	FALSE	Olfr427
30404	NM_207156	0	0	0.104993669	NA	NA	FALSE	Olfr747
30405	NM_178623	124.7495244	-0.008513974	0.087801416	0.792652718	0.980544696	FALSE	Urgcp
30406	NM_178803	78.32771804	-0.023589494	0.091032018	0.451788487	0.910419394	FALSE	Aebp2
30407	NM_001356380	0	0	0.104993669	NA	NA	FALSE	Fam205c
30408	NM_178801	21.6962488	-0.019305548	0.099699577	0.377106644	NA	FALSE	Tmem241
30409	NM_146247	62.3346092	-0.033354117	0.095033734	0.275709663	0.853754847	FALSE	Mettl22
30410	NM_146246	0	0	0.104993669	NA	NA	FALSE	Rp1l1
30411	NM_145100	16.71444849	-0.022908986	0.103309469	0.240111634	NA	FALSE	Lypd1
30412	NR_015491	0.319079352	-1.81E-06	0.104814085	0.999537213	NA	FALSE	A630089N07Rik
30413	NR_015488	0	0	0.104993669	NA	NA	FALSE	A930003A15Rik
30414	NR_015485	2.863475379	0.001264573	0.103729086	0.87957905	NA	FALSE	1700108F19Rik
30415	NM_001290449	129.7007411	-0.033717537	0.08796733	0.343172093	0.875433853	FALSE	Nfx1
30416	NM_007918	440.3993523	-0.042729826	0.080386314	0.297731963	0.859778299	FALSE	Eif4ebp1
30417	NM_144880	2057.831005	-0.104377496	0.091885778	0.024330781	0.505223625	FALSE	Ppp2r5a
30418	NM_001355209	4.615827682	-0.019283527	0.107978052	0.049481265	NA	FALSE	Meig1
30419	NR_040660	69.67723976	0.015859967	0.093140569	0.568790046	0.939051232	FALSE	A730063M14Rik
30420	NR_040661	0	0	0.104993669	NA	NA	FALSE	4930552N02Rik
30421	NM_001159367	30.31758707	-0.016305064	0.099805691	0.428515812	0.898477275	FALSE	Per1
30422	NM_001146021	0.484535972	-0.002575331	0.104867313	0.451845455	NA	FALSE	Lrrc18
30423	NM_001145857	4.775201032	-0.005928842	0.103188874	0.590838428	NA	FALSE	Lrp4
30424	NM_001291765	24.05754181	0.046788018	0.113862587	0.057475001	0.598375099	FALSE	Tfdp1
30425	NR_110344	34.83017359	0.029372799	0.09939615	0.259142046	0.844655633	FALSE	Tcerg1
30426	NR_045474_2	0	0	0.104993669	NA	NA	FALSE	2310081J21Rik
30427	NR_105787	0	0	0.104993669	NA	NA	FALSE	Mir6368
30428	NR_045506	0	0	0.104993669	NA	NA	FALSE	4933405E24Rik
30429	NM_001081118	167.4998922	0.053211839	0.092006685	0.153435778	0.755162361	FALSE	Phrf1
30430	NM_001081125	0.319002802	0.001388875	0.104864253	0.632344291	NA	FALSE	Gli2
30431	NM_001081349	119.3327446	-0.042716873	0.095636302	0.1938767	0.790401275	FALSE	Slc43a1
30432	NM_001099325_8	0	0	0.104993669	NA	NA	FALSE	Gm10488
30433	NM_001199023	864.680231	-0.063059808	0.088174342	0.120885209	0.716613416	FALSE	Pla2g6
30434	NM_001277295	0	0	0.104993669	NA	NA	FALSE	Grip1
30435	NM_001277096	253.8393158	-0.066062332	0.097473786	0.084163286	0.662489707	FALSE	Pkig
30436	NM_001301745	10.05315917	0.00357364	0.100725593	0.818008928	NA	FALSE	Ifi211
30437	NM_133768	7835.199133	0.056329158	0.077045594	0.194317541	0.790401275	FALSE	Asl
30438	NM_153396	12.38001459	-0.004878399	0.100553956	0.761020905	NA	FALSE	Mical3
30439	NR_045477	0.511732798	-0.001201504	0.104761068	0.745036832	NA	FALSE	1700003D09Rik
30440	NM_001253877	31.17257273	0.007651582	0.096710507	0.730110418	0.973329207	FALSE	Mtf2
30441	NM_001305231	1903.967311	-0.151293827	0.14170574	0.0039	0.286153191	FALSE	Retreg2
30442	NM_008806	0.159501401	0.000633816	0.104864987	0.814051057	NA	FALSE	Pde6b
30443	NM_008929	763.8241207	-0.066864706	0.085912486	0.11113208	0.716368355	FALSE	Dnajc3
30444	NM_008936	0	0	0.104993669	NA	NA	FALSE	Prop1
30445	NM_008935	1.014778011	-4.60E-05	0.104451888	0.99322838	NA	FALSE	Prom1
30446	NR_028583	0	0	0.104993669	NA	NA	FALSE	Gm11213
30447	NM_001045483	182.3904045	0.038202038	0.087980693	0.293242847	0.85840496	FALSE	Mapk1ip1
30448	NM_009899	18.20509936	0.023758454	0.103175387	0.237042114	NA	FALSE	Clca3a1
30449	NM_009898	18.74376789	-0.022325275	0.101890561	0.282288646	NA	FALSE	Coro1a
30450	NM_177474	201.8874063	0.045704228	0.088810558	0.21994833	0.809977202	FALSE	Pum3
30451	NM_146036	160.9811636	-0.023877591	0.085372401	0.507343238	0.925575588	FALSE	Ahsa1
30452	NM_153109_2	0	0	0.104993669	NA	NA	FALSE	Tgif2lx1
30453	NM_153106	0	0	0.104993669	NA	NA	FALSE	Padi6
30454	NM_177471	1.168599317	0.007020005	0.105080757	0.207419202	NA	FALSE	Ccdc69
30455	NM_146151	99.62253164	-0.000476201	0.087140025	0.988408484	0.998082533	FALSE	Tesk2
30456	NM_177466	6.410858599	0.010646395	0.103335383	0.40554506	NA	FALSE	Rab11fip5
30457	NM_145380	72.15666439	-0.014939882	0.090136324	0.626619553	0.952065877	FALSE	Eif3m
30458	NM_173441	51.35363431	0.012000615	0.092697959	0.664018515	0.960027526	FALSE	Iws1
30459	NM_153104	308.2502995	0.003150149	0.085026491	0.927957394	0.991741537	FALSE	Phospho1
30460	NM_153103	1711.379987	-0.099412004	0.085707086	0.0315806	0.533497117	FALSE	Kif1c
30461	NM_001029934	104.1344922	0.013460925	0.087290274	0.685846388	0.963326457	FALSE	Usp32
30462	NM_011608	0.161511991	-0.000636507	0.104865033	0.81327642	NA	FALSE	Tnfrsf17
30463	NR_045273	0.336740408	0.001774822	0.1048446	0.581863139	NA	FALSE	Med9os
30464	NM_011618	2.024736517	0.002478771	0.104093068	0.733883087	NA	FALSE	Tnnt1
30465	NM_011617	0	0	0.104993669	NA	NA	FALSE	Cd70
30466	NM_011616	0	0	0.104993669	NA	NA	FALSE	Cd40lg
30467	NM_011614	26.81465947	-0.034664677	0.106285471	0.132466905	0.734374154	FALSE	Tnfsf12
30468	NM_175677	134.3787385	-0.026391063	0.086073853	0.460980227	0.911827411	FALSE	Trim12c
30469	NM_001284332	277.3755329	-0.068093403	0.094369095	0.08596206	0.662591296	FALSE	Shisa5
30470	NM_001271446	7.830814079	0.002496922	0.101730207	0.853079442	NA	FALSE	Ly6a
30471	NM_001271432	325.1886767	-0.045760368	0.085013815	0.243033332	0.836080651	FALSE	Cd82
30472	NM_001271431	325.1886767	-0.045760368	0.085013815	0.243033332	0.836080651	FALSE	Cd82
30473	NM_001358434	14.29462149	0.012099639	0.102053178	0.443187979	NA	FALSE	Tbc1d23
30474	NM_001358793	148.6488489	-0.033408787	0.09200449	0.307458958	0.868060679	FALSE	Pfkl
30475	NM_008715	12.02315448	0.016102317	0.102876996	0.327286069	NA	FALSE	Ints6
30476	NM_007892	22.43882267	-0.010868093	0.097520903	0.617803108	NA	FALSE	E2f5
30477	NM_026698	124.909514	-0.028601407	0.087499559	0.414573009	0.89601098	FALSE	Tmem129
30478	NM_011207	143.2363703	-0.001574153	0.086091244	0.962873123	0.996101437	FALSE	Ptpn3
30479	NM_013792	159.6391487	-0.05388123	0.091138048	0.153969493	0.756279191	FALSE	Naglu
30480	NR_004052	8.742993679	0.015100991	0.10366289	0.303113061	NA	FALSE	Gm9079
30481	NM_029509	13.81850272	0.009996597	0.101019086	0.547593904	NA	FALSE	Gbp8
30482	NM_007391	0	0	0.104993669	NA	NA	FALSE	Acrv1
30483	NM_007390	0	0	0.104993669	NA	NA	FALSE	Chrna7
30484	NM_007389	0.165006777	0.000633816	0.104864987	0.814051057	NA	FALSE	Chrna1
30485	NM_007388	1518.841135	0.02329721	0.07658256	0.574190244	0.939618428	FALSE	Acp5
30486	NM_007387	370.7152493	0.012120912	0.079319364	0.759116101	0.974848487	FALSE	Acp2
30487	NM_007386	912.3855244	0.041647998	0.076615415	0.326768643	0.871954781	FALSE	Aco1
30488	NM_009978	0	0	0.104993669	NA	NA	FALSE	Cst8
30489	NM_009976	3415.906853	-0.047165273	0.079423146	0.259765836	0.844655633	FALSE	Cst3
30490	NM_138681	373.1829875	0.019348784	0.083156867	0.6034901	0.946134772	FALSE	Bcas3
30491	NM_146123	43.40606519	-0.039283423	0.104112639	0.141662688	0.749828753	FALSE	Cacnb4
30492	NM_175511	1.318032178	2.21E-05	0.10419083	0.997322922	NA	FALSE	Fam78a
30493	NM_146072	0	0	0.104993669	NA	NA	FALSE	Grik1
30494	NM_146069	15.55274791	0.006413632	0.098877909	0.735377972	NA	FALSE	Nrros
30495	NM_175031	4.793657579	0.008414749	0.10353438	0.454665692	NA	FALSE	Stk36
30496	NM_178412	0	0	0.104993669	NA	NA	FALSE	Chil6
30497	NM_001347099	579.0998252	-0.041272951	0.08270643	0.299354827	0.861236606	FALSE	Nipsnap3b
30498	NM_007953	237.9631288	0.006870415	0.082488795	0.853095778	0.985691569	FALSE	Esrra
30499	NM_008757	0	0	0.104993669	NA	NA	FALSE	Odf1
30500	NM_011198	0	0	0.104993669	NA	NA	FALSE	Ptgs2
30501	NM_001372287	977.5541664	0.045907862	0.076613972	0.282982183	0.855022285	FALSE	Bag6
30502	NM_013865	46.52867301	0.000852918	0.092930974	0.974204232	0.997340288	FALSE	Ndrg3
30503	NM_010025	0.957161506	0.001948853	0.104647621	0.674310929	NA	FALSE	Dcx
30504	NM_010024	68.83172009	0.032460152	0.09677719	0.264471289	0.84581661	FALSE	Dct
30505	NM_026815	0	0	0.104993669	NA	NA	FALSE	Upk1a
30506	NR_160869	174.152264	-0.061804314	0.096883364	0.098441152	0.698245764	FALSE	Mtx3
30507	NM_019753	0	0	0.104993669	NA	NA	FALSE	Cdh17
30508	NM_174865	0	0	0.104993669	NA	NA	FALSE	Klk15
30509	NM_144926	3.942703032	0.012252542	0.104950851	0.231967425	NA	FALSE	Sez6l2
30510	NM_144923	7089.648853	-0.055836631	0.080941587	0.185390505	0.780837052	FALSE	Blvrb
30511	NM_030206	73.52812009	-0.008835238	0.090359329	0.766638126	0.975965231	FALSE	Cygb
30512	NM_144917	406.1264652	-0.045002048	0.083150906	0.260577003	0.844655633	FALSE	Elmod3
30513	NM_144916	2305.139072	0.033991451	0.080360007	0.398373838	0.894837149	FALSE	Tmem150a
30514	NM_134159	184.3875162	-0.04167685	0.086988249	0.266709616	0.847296002	FALSE	Il17rc
30515	NM_144914	96.46273256	-0.020380941	0.088391023	0.538050547	0.93210881	FALSE	Tmem184a
30516	NM_032540	0	0	0.104993669	NA	NA	FALSE	Kel
30517	NM_144911	36.28545802	-0.001826437	0.095607955	0.936827882	0.991795017	FALSE	Rpap2
30518	NM_145949	713.8469368	0.014844868	0.075479109	0.721707045	0.971676481	FALSE	Ido2
30519	NM_001363037	57.48547057	0.020544578	0.093333347	0.473123328	0.915451647	FALSE	Arfgap1
30520	NM_009038	0	0	0.104993669	NA	NA	FALSE	Rcvrn
30521	NM_001357387	639.069329	-0.066681551	0.090409971	0.100305361	0.700309561	FALSE	Arpc2
30522	NM_023133	64.18425681	0.002411076	0.090096752	0.935250281	0.991795017	FALSE	Rps19
30523	NM_207675	32.57469208	-0.012249242	0.095428432	0.61873993	0.951014549	FALSE	Cadm1
30524	NM_181324	489.5700272	-0.056009747	0.083350286	0.175252913	0.776919681	FALSE	Ddx6
30525	NM_001289543	1672.553592	-0.033607226	0.07874463	0.412718689	0.89601098	FALSE	Brap
30526	NM_001331096	2.447584947	0.005817589	0.10423183	0.47100179	NA	FALSE	Adora2a
30527	NR_152437	27.8511907	0.048752575	0.113845422	0.057764687	0.598375099	FALSE	Wdr62
30528	NM_001290339	40.8992534	0.041092886	0.104535299	0.131525576	0.731661349	FALSE	Zfand4
30529	NM_001290338	42.2039799	0.03767405	0.102700868	0.162130122	0.768241493	FALSE	Zfand4
30530	NM_001290730	0	0	0.104993669	NA	NA	FALSE	Hoxd8
30531	NM_001302970	719.0054303	-0.049564645	0.079167472	0.239813841	0.834396215	FALSE	Ap2m1
30532	NM_016738	1131.800212	-0.088218222	0.083492474	0.051086509	0.587579988	FALSE	Rpl13
30533	NM_025524	0	0	0.104993669	NA	NA	FALSE	Krtap3-3
30534	NM_016737	576.2722339	0.050637482	0.082483867	0.216675823	0.809678735	FALSE	Stip1
30535	NM_025522	32.72936307	-0.018605822	0.097489465	0.438087433	0.902269799	FALSE	Dhrs7
30536	NM_025521	137.1495638	-0.040333396	0.09161181	0.243559394	0.836080651	FALSE	2310011J03Rik
30537	NM_025520	11.84770408	-0.009377571	0.100624746	0.582178566	NA	FALSE	Lsm5
30538	NM_022309	40.8808409	-0.037245907	0.103582606	0.154985329	0.756800948	FALSE	Cbfb
30539	NR_045886	83.26522157	0.01430041	0.089131243	0.650994625	0.957046722	FALSE	Gm10658
30540	NM_001039484	4.273959925	0.000192831	0.102701759	0.986213468	NA	FALSE	Kcnj10
30541	NM_001164363	79.09299273	-0.020721904	0.091838438	0.490659162	0.921113866	FALSE	Nt5c2
30542	NR_163805	5.622317754	0.00514281	0.10255452	0.674514486	NA	FALSE	P3h3
30543	NR_106160	0	0	0.104993669	NA	NA	FALSE	Mir1258
30544	NR_106158	0	0	0.104993669	NA	NA	FALSE	Mir290b
30545	NM_023115	0	0	0.104993669	NA	NA	FALSE	Pcdh15
30546	NM_010169	45.52902464	0.012116502	0.093824862	0.646351037	0.95674826	FALSE	F2r
30547	NM_010168	19003.38241	-0.073448962	0.077696545	0.099951022	0.699947391	FALSE	F2
30548	NM_011684	0.159501401	0.000633816	0.104864987	0.814051057	NA	FALSE	Vmn1r45
30549	NR_045883	0	0	0.104993669	NA	NA	FALSE	4930413F20Rik
30550	NR_045453	0	0	0.104993669	NA	NA	FALSE	1700121L16Rik
30551	NM_001289550	23.77305353	0.010213035	0.097956192	0.62779192	0.952065877	FALSE	Tgfb1i1
30552	NM_001347505	0.849360488	-0.003917004	0.104792645	0.404467114	NA	FALSE	Nyap1
30553	NR_036598	0	0	0.104993669	NA	NA	FALSE	6030440G07Rik
30554	NR_151535	0.333245622	-1.87E-06	0.104808407	0.999529835	NA	FALSE	Gm37065
30555	NM_010738	7.830814079	0.002496922	0.101730207	0.853079442	NA	FALSE	Ly6a
30556	NR_027876	19.15273136	-0.00295473	0.098397646	0.877881164	NA	FALSE	Arrdc1
30557	NR_045467	0	0	0.104993669	NA	NA	FALSE	1700092C02Rik
30558	NM_001166457	57.51584845	0.011029768	0.093249506	0.681467655	0.961797354	FALSE	Brcc3
30559	NM_001146318	212.1930214	0.001485447	0.083188143	0.967480168	0.996309778	FALSE	Cnp
30560	NM_001146311	20.03826931	0.00263826	0.097787144	0.895570021	NA	FALSE	Cln3
30561	NM_001360272	13439.90158	-0.090849088	0.079652011	0.047792113	0.576995283	FALSE	Ndrg2
30562	NM_020586	133.0090781	-0.066007778	0.108941312	0.057394297	0.598375099	FALSE	Herpud2
30563	NM_025948	108.8455966	-0.031787974	0.089146199	0.355581829	0.880885782	FALSE	Lsm14a
30564	NR_105829	0	0	0.104993669	NA	NA	FALSE	Mir6403
30565	NM_001163767	0	0	0.104993669	NA	NA	FALSE	Tctex1d1
30566	NM_001355560	41.68323114	0.033889564	0.100530254	0.207802296	0.805166328	FALSE	Dph7
30567	NM_001355559	43.36689856	0.030844063	0.099011409	0.251151754	0.84087604	FALSE	Dph7
30568	NM_001284508	0	0	0.104993669	NA	NA	FALSE	Cck
30569	NM_001284507	0	0	0.104993669	NA	NA	FALSE	Crabp1
30570	NM_001313978	321.7158383	0.018189582	0.087324775	0.589894294	0.942355631	FALSE	Colec11
30571	NM_001313977	11.69504613	0.031519966	0.110793131	0.064044636	NA	FALSE	Prkch
30572	NM_007996	1720.950029	-0.071522734	0.076503309	0.109468797	0.715128213	FALSE	Fdx1
30573	NM_007995	682.2992915	0.091052914	0.102721002	0.033156231	0.53845385	FALSE	Fcna
30574	NM_007994	0.478504203	0.002532959	0.104866346	0.45726998	NA	FALSE	Fbp2
30575	NM_007990	3072.06632	-0.040558641	0.073321655	0.350262784	0.87904507	FALSE	Fau
30576	NM_007990_2	656.5993026	-0.063502466	0.079991163	0.142010096	0.749908009	FALSE	Fau
30577	NM_007989	0.165006777	0.000633816	0.104864987	0.814051057	NA	FALSE	Foxh1
30578	NM_007987	223.568897	-0.073554197	0.09787251	0.065214757	0.626587801	FALSE	Fas
30579	NM_007986	0.654849551	-0.004452285	0.104944688	0.28262176	NA	FALSE	Fap
30580	NM_001357738	224.9629595	-0.044087809	0.084267259	0.262351872	0.844655633	FALSE	Spast
30581	NR_126536	0	0	0.104993669	NA	NA	FALSE	1700084M14Rik
30582	NR_029526	0	0	0.104993669	NA	NA	FALSE	Mirlet7g
30583	NR_110976	1.029047523	-0.005109821	0.10488912	0.303613184	NA	FALSE	Tsga10
30584	NM_001142655	2512.130283	0.03364223	0.076380049	0.423878723	0.89601098	FALSE	Arpp19
30585	NM_008357	4.112924469	-0.006742373	0.103318321	0.540781241	NA	FALSE	Il15
30586	NM_007408	2979.921092	-0.084233004	0.108701819	0.035713323	0.550373927	FALSE	Plin2
30587	NM_009032	254.3845784	0.010862961	0.081328126	0.775665446	0.977460055	FALSE	Rbm4
30588	NM_007964	927.5920642	0.040183616	0.084752838	0.297134822	0.859778299	FALSE	Evi5
30589	NM_013821	95.52534208	0.02054026	0.088261634	0.536539554	0.93210881	FALSE	Hsd3b6
30590	NM_020007	1430.333701	0.001303337	0.074207651	0.975273151	0.997497719	FALSE	Mbnl1
30591	NM_023665	1383.114194	0.211104274	0.149821144	0.000762457	0.15097104	FALSE	Rsrp1
30592	NM_023662	66.84829101	0.003330087	0.092243107	0.902795605	0.990301408	FALSE	Pcm1
30593	NM_023655	0.171733631	0.000633816	0.104864987	0.814051057	NA	FALSE	Trim29
30594	NM_023645	11.55859268	0.016317085	0.102578909	0.336522155	NA	FALSE	Poglut2
30595	NM_011526	75.57758928	-0.011186788	0.093217368	0.677863458	0.96142338	FALSE	Tagln
30596	NM_011523	10.72487379	-0.007490204	0.101201623	0.629608008	NA	FALSE	Synj2
30597	NM_011789	3.663234075	0.010226133	0.104503483	0.302669793	NA	FALSE	Apc2
30598	NM_011786	0.159577951	-0.000636507	0.104865033	0.81327642	NA	FALSE	Aloxe3
30599	NR_045871	0	0	0.104993669	NA	NA	FALSE	4930428O21Rik
30600	NM_001171007	69.74079099	0.027722199	0.093528537	0.35879848	0.881553628	FALSE	Nod1
30601	NM_001164228	3.139323384	-0.012187541	0.10525553	0.195986953	NA	FALSE	Nrf1
30602	NM_001170710	191.4238476	0.03113608	0.087058013	0.384043261	0.890887317	FALSE	Asb8
30603	NM_001123368_2	1.813150679	0.001306506	0.10395311	0.863314262	NA	FALSE	Gm3417
30604	NM_001123368_3	2.174382239	0.001033545	0.103905643	0.893602417	NA	FALSE	Gm3417
30605	NM_001123367_3	1.807470584	0.006769368	0.104628726	0.349758715	NA	FALSE	Gm3448
30606	NM_001252483	714.1783613	-0.042164411	0.082688653	0.290414851	0.85840496	FALSE	Inca1
30607	NM_001252482	714.6625239	-0.042420684	0.082665294	0.287997893	0.857982419	FALSE	Inca1
30608	NM_001359953	374.9425295	-0.067742068	0.084644713	0.110612211	0.716368355	FALSE	Samd8
30609	NM_001360001	90.17058925	0.024094601	0.090235066	0.453237043	0.91088618	FALSE	Zfp512
30610	NM_001360000	90.17058925	0.024094601	0.090235066	0.453237043	0.91088618	FALSE	Zfp512
30611	NM_001359965	7.608216443	0.005144931	0.101483125	0.721299939	NA	FALSE	Napepld
30612	NM_026775	229.190668	0.024069613	0.084753606	0.50964364	0.925575588	FALSE	Tmed10
30613	NM_026748	226.4502702	0.007901005	0.082110019	0.832822118	0.98249152	FALSE	Ints1
30614	NR_045466	0	0	0.104993669	NA	NA	FALSE	3110009F21Rik
30615	NM_001165984	291.2154116	0.020106594	0.081972657	0.598266385	0.944919657	FALSE	Ubap2l
30616	NM_001291817	46.21923057	0.002205775	0.092496862	0.934707621	0.991795017	FALSE	Cdk19
30617	NM_007395	85.1669692	0.004115274	0.088151038	0.897070782	0.990301408	FALSE	Acvr1b
30618	NM_007394	15.10302584	0.031228424	0.110358112	0.070374246	NA	FALSE	Acvr1
30619	NM_007393	5491.282046	0.02363797	0.077541716	0.564407112	0.937665239	FALSE	Actb
30620	NM_001324519	54.58171068	-0.034897553	0.099389513	0.213912994	0.80778616	FALSE	Sntg2
30621	NM_001109969_8	0	0	0.104993669	NA	NA	FALSE	Gm10058
30622	NM_001109969_9	0	0	0.104993669	NA	NA	FALSE	Gm10058
30623	NM_001109969_10	0	0	0.104993669	NA	NA	FALSE	Gm10058
30624	NM_001373893	0	0	0.104993669	NA	NA	FALSE	Gm21440
30625	NR_030415	0	0	0.104993669	NA	NA	FALSE	Mir301b
30626	NM_011148	0.504979253	0.001153485	0.104761799	0.753821519	NA	FALSE	Ppef2
30627	NM_001039676	3.674293138	0.007005119	0.103851194	0.473920369	NA	FALSE	Slc39a2
30628	NM_001346799	73.01257912	0.029854741	0.093099721	0.336777679	0.87368924	FALSE	Scaf4
30629	NM_001286743	0.165006777	0.000633816	0.104864987	0.814051057	NA	FALSE	Pacsin1
30630	NM_001347102	4.43111654	-0.001285538	0.102614407	0.910361936	NA	FALSE	Slc4a8
30631	NM_027018	0	0	0.104993669	NA	NA	FALSE	Glipr1l1
30632	NM_027016	1840.585997	-0.095415542	0.085600405	0.037210424	0.557713662	FALSE	Sec62
30633	NR_029760	0	0	0.104993669	NA	NA	FALSE	Mir326
30634	NM_001358882	6.635460205	0.004221369	0.102839146	0.71006699	NA	FALSE	Nat14
30635	NR_033133	47.50468535	0.015044092	0.09545301	0.550617505	0.934423178	FALSE	Plscr3
30636	NR_040760	0	0	0.104993669	NA	NA	FALSE	AU023762
30637	NM_001308462	14.96618894	0.005977995	0.099114337	0.747197788	NA	FALSE	Alox5ap
30638	NM_001360089	16.93669634	-0.016251636	0.100819452	0.400038533	NA	FALSE	Il16
30639	NM_001360847	13.78741524	-0.001212232	0.099017659	0.946825166	NA	FALSE	Rnf2
30640	NM_001360845	13.78741524	-0.001212232	0.099017659	0.946825166	NA	FALSE	Rnf2
30641	NM_001360833	39.02130408	0.027999413	0.098218118	0.29049313	0.85840496	FALSE	Zbtb45
30642	NM_001360829	252.3508644	-0.067832552	0.091840521	0.092809102	0.681532263	FALSE	Cul2
30643	NM_001360827	135.3257467	0.037173562	0.100163651	0.190457259	0.786016247	FALSE	Prox1
30644	NM_001360825	453.1748971	-0.013963455	0.077699793	0.730543679	0.973637689	FALSE	Pfdn2
30645	NM_001360824	440.50716	-0.011341033	0.077865678	0.778800362	0.979044464	FALSE	Pfdn2
30646	NM_001360823	1.673681812	0.002412688	0.104182299	0.72795705	NA	FALSE	Psma8
30647	NM_001360820	74.50128501	0.029013587	0.094646608	0.328093778	0.872227991	FALSE	Kctd15
30648	NM_001360818	74.50128501	0.029013587	0.094646608	0.328093778	0.872227991	FALSE	Kctd15
30649	NR_040605	0	0	0.104993669	NA	NA	FALSE	D530049I02Rik
30650	NM_001167905	140.680764	0.027579043	0.090838987	0.39342855	0.894837149	FALSE	Cyp2c23
30651	NM_001243166	0	0	0.104993669	NA	NA	FALSE	Gm13279
30652	NM_001243166_2	0	0	0.104993669	NA	NA	FALSE	Gm13279
30653	NM_199319	0	0	0.104993669	NA	NA	FALSE	Ssxb5
30654	NM_001160038	376.6332727	0.026862766	0.080521617	0.497381499	0.923694193	FALSE	Ndufs1
30655	NM_001190490	93.80185374	0.031534031	0.094625482	0.299308897	0.861232893	FALSE	Dmpk
30656	NM_001313888	0.815474261	-0.001053817	0.104607967	0.820997515	NA	FALSE	Il7
30657	NM_001313880	83.85701236	0.010785605	0.089922527	0.722936354	0.972341403	FALSE	Hist1h2bq
30658	NM_001313880_2	75.44526218	-0.002692428	0.089978993	0.928046452	0.991741537	FALSE	Hist1h2bq
30659	NR_125722	0	0	0.104993669	NA	NA	FALSE	Gm2694
30660	NM_009299	0	0	0.104993669	NA	NA	FALSE	Sva
30661	NM_001276763	0.48400958	0.003037266	0.104863347	0.414057249	NA	FALSE	Brsk2
30662	NM_010566	20.19071371	0.020737774	0.100501494	0.336060345	NA	FALSE	Inpp5d
30663	NM_011652	0.159501401	0.000633816	0.104864987	0.814051057	NA	FALSE	Ttn
30664	NR_045853	0	0	0.104993669	NA	NA	FALSE	4933427E13Rik
30665	NM_001145884	514.9436845	-0.015011461	0.078771575	0.707209113	0.968840831	FALSE	Itgb5
30666	NM_001145895	33.94200153	0.044737876	0.107432179	0.099922668	0.699947391	FALSE	Nat8f4
30667	NM_001113405	2.920002692	0.004534948	0.103872216	0.60090617	NA	FALSE	Eaf2
30668	NM_001130165	145.1980017	-0.061325616	0.095974619	0.102894129	0.700309561	FALSE	Oxr1
30669	NM_001282065	173.9649747	-0.007366105	0.086585432	0.826028036	0.98249152	FALSE	Cyb561a3
30670	NR_045194	1.294942295	-0.004844561	0.104694289	0.400346785	NA	FALSE	4930525G20Rik
30671	NM_001310433	251.2814558	0.028185929	0.085663739	0.437878269	0.902177002	FALSE	Impa1
30672	NM_001331181	287.3228626	0.014261972	0.080939865	0.711329197	0.969443583	FALSE	Trappc6a
30673	NM_001331179	0	0	0.104993669	NA	NA	FALSE	C130073F10Rik
30674	NM_001331171	1257.413987	0.067653089	0.082170577	0.116660678	0.716368355	FALSE	Rnf181
30675	NM_007911	0.176115699	-0.000636507	0.104865033	0.81327642	NA	FALSE	Efnb3
30676	NM_009054	175.0408859	-0.003132011	0.084733175	0.928913861	0.991741537	FALSE	Trim27
30677	NM_026807	0	0	0.104993669	NA	NA	FALSE	Krtap4-2
30678	NM_001302702	122.018416	0.010693266	0.090439277	0.720373606	0.971551761	FALSE	Ncoa2
30679	NR_045009	0	0	0.104993669	NA	NA	FALSE	Gm15987
30680	NR_045047	0	0	0.104993669	NA	NA	FALSE	Tunar
30681	NR_040602	0	0	0.104993669	NA	NA	FALSE	4930521E06Rik
30682	NR_040603	0	0	0.104993669	NA	NA	FALSE	2310030A07Rik
30683	NR_040604	0	0	0.104993669	NA	NA	FALSE	4930590L20Rik
30684	NM_028050	11.13673477	0.003375513	0.100080898	0.839042623	NA	FALSE	Lmntd2
30685	NM_153135	0	0	0.104993669	NA	NA	FALSE	Unc5d
30686	NM_133211	7.37381361	-0.008046791	0.10249641	0.545769888	NA	FALSE	Tlr7
30687	NM_133755	195.1892607	0.04165473	0.090442858	0.241420948	0.835174408	FALSE	Tubgcp2
30688	NM_177586	0.492747023	0.001239266	0.104734079	0.750420216	NA	FALSE	Eif5a2
30689	NM_153112	29.04046612	0.014264625	0.096405094	0.551511466	0.934423178	FALSE	Cadm4
30690	NM_001291443	249.7223751	0.05791309	0.087331718	0.14860155	0.751523651	FALSE	Micu1
30691	NM_008135	151.7151638	0.032251674	0.091284042	0.328130968	0.872227991	FALSE	Slc6a9
30692	NM_134105	377.4487636	0.009527567	0.082223935	0.798905843	0.980544696	FALSE	Txndc11
30693	NM_010908	51.44746764	-0.001907942	0.091523747	0.945777996	0.993321786	FALSE	Nfkbib
30694	NM_001364624	57.50687616	-0.001010194	0.092083201	0.970575094	0.997036823	FALSE	Ttll5
30695	NR_046194	4.297487246	0.005438727	0.103023815	0.629064048	NA	FALSE	Bcas3os2
30696	NM_007659	12.46714849	0.024861695	0.105975648	0.157883101	NA	FALSE	Cdk1
30697	NM_007738	0.507427281	-0.00128514	0.104730485	0.743768999	NA	FALSE	Col7a1
30698	NM_009596	0	0	0.104993669	NA	NA	FALSE	Scgb1b27
30699	NM_001372530	66.84709401	0.004364105	0.089873926	0.884306537	0.988430778	FALSE	Tbkbp1
30700	NM_001372531	66.84709401	0.004364105	0.089873926	0.884306537	0.988430778	FALSE	Tbkbp1
30701	NM_001372533_3	0	0	0.104993669	NA	NA	FALSE	Gm21454
30702	NM_001347225	0.319002802	0.001388875	0.104864253	0.632344291	NA	FALSE	Ipcef1
30703	NR_045454	0	0	0.104993669	NA	NA	FALSE	B230119M05Rik
30704	NM_001081414	0	0	0.104993669	NA	NA	FALSE	Grm5
30705	NM_001081413	36.51410517	-0.002502672	0.094222019	0.919750773	0.991741537	FALSE	Unc13b
30706	NM_001282055	229.4730555	0.005811943	0.082428777	0.875594761	0.987687387	FALSE	Ddx46
30707	NM_024212	5538.717373	-0.110540567	0.10426751	0.017012776	0.447786476	FALSE	Rpl4
30708	NM_024210	64.79603818	-0.047345561	0.099947917	0.139398181	0.746228943	FALSE	2310033P09Rik
30709	NM_028093	373.933772	0.069888691	0.09841447	0.072364518	0.640603531	FALSE	Entpd8
30710	NM_028092	13.74000748	-0.027357042	0.10743141	0.120410022	NA	FALSE	Slc39a5
30711	NM_008095	53.03524883	0.000581354	0.091646704	0.983370232	0.997774794	FALSE	Nipsnap2
30712	NM_026492	0	0	0.104993669	NA	NA	FALSE	Ssxb1
30713	NR_045950	0	0	0.104993669	NA	NA	FALSE	B020018J22Rik
30714	NM_029836	12.05963745	0.014451959	0.10194054	0.395329223	NA	FALSE	Tspyl2
30715	NR_152136	0	0	0.104993669	NA	NA	FALSE	4930542M03Rik
30716	NM_177473	4.080751847	0.007796313	0.103860438	0.442392937	NA	FALSE	Tmem191c
30717	NM_153064	1195.740543	-0.055688826	0.09091487	0.14553004	0.751523651	FALSE	Ndufs2
30718	NM_199067	0	0	0.104993669	NA	NA	FALSE	Defb50
30719	NM_199059	0	0	0.104993669	NA	NA	FALSE	Tbpl2
30720	NM_199056	67.78294198	0.010744325	0.090191617	0.721459335	0.971676481	FALSE	Ippk
30721	NM_178374	72.36277552	0.054857545	0.10464753	0.091135041	0.676321647	FALSE	Snupn
30722	NM_172254	265.1767955	-0.044835328	0.085291247	0.249366356	0.840353729	FALSE	Dph3
30723	NM_001310601	57.09094795	-0.013556723	0.092204628	0.63309343	0.952065877	FALSE	Bod1l
30724	NM_175687	422.6859263	0.059773507	0.088058572	0.136410398	0.742584685	FALSE	Shfl
30725	NM_175686	11.41950242	-0.001003574	0.099930424	0.95204564	NA	FALSE	Prrx1
30726	NM_175542	3.410634578	-0.003517604	0.10349009	0.710929023	NA	FALSE	Rttn
30727	NM_178795	20.92648844	0.016078639	0.101352131	0.385961216	NA	FALSE	Ppip5k1
30728	NM_198886	7.604605658	-0.022669426	0.107259899	0.113678676	NA	FALSE	Zbtb12
30729	NM_198674	0	0	0.104993669	NA	NA	FALSE	Fbxw26
30730	NM_001357334	15.59895661	-0.019159415	0.101942565	0.318481601	NA	FALSE	Car2
30731	NM_001302538	13.49053316	-0.009392384	0.099872641	0.605659625	NA	FALSE	Zbed3
30732	NM_001302533	0.824135154	-0.001051672	0.104598244	0.823435831	NA	FALSE	Esr1
30733	NM_016782	13.89372734	0.036240715	0.112470186	0.056051001	NA	FALSE	Cntnap1
30734	NR_002901	5.642575555	0.0078289	0.102779499	0.536323438	NA	FALSE	Snora68
30735	NM_001324545	12.90648508	0.007067269	0.099824734	0.689301342	NA	FALSE	Spa17
30736	NM_001347548	0.337627689	-0.001783194	0.10484464	0.580443082	NA	FALSE	Tnnt3
30737	NR_030420	0	0	0.104993669	NA	NA	FALSE	Mir592
30738	NR_045174	0.503045213	0.001150557	0.104762349	0.754120988	NA	FALSE	F730035M05Rik
30739	NM_001081189	8.104845833	0.00811737	0.101887232	0.575758718	NA	FALSE	Uprt
30740	NM_001081641	0	0	0.104993669	NA	NA	FALSE	Pitpnm3
30741	NM_028595	5.890851797	0.006860506	0.102911075	0.567805093	NA	FALSE	Ms4a6c
30742	NM_001368645	0.326518768	-1.84E-06	0.104811089	0.999533305	NA	FALSE	Septin3
30743	NM_001199485	2129.002031	0.033868625	0.073309011	0.432330111	0.898726629	FALSE	4931406C07Rik
30744	NM_001166557	8.474433283	-0.011999111	0.10297262	0.397124593	NA	FALSE	Abca6
30745	NR_015504	0.492747023	0.001239266	0.104734079	0.750420216	NA	FALSE	2410018L13Rik
30746	NM_001289848	0.816284992	-0.004184598	0.104781254	0.395484674	NA	FALSE	Cox6b2
30747	NR_033597	0	0	0.104993669	NA	NA	FALSE	Gm7134
30748	NR_045199	0	0	0.104993669	NA	NA	FALSE	Mira
30749	NM_001159562	6.609829107	-0.009013944	0.102973781	0.479675865	NA	FALSE	Il1rn
30750	NM_001163691	0.171733631	0.000633816	0.104864987	0.814051057	NA	FALSE	Cacna1h
30751	NM_001166384_3	0	0	0.104993669	NA	NA	FALSE	Rbmy
30752	NM_001166384_4	0	0	0.104993669	NA	NA	FALSE	Rbmy
30753	NM_001166384_5	0	0	0.104993669	NA	NA	FALSE	Rbmy
30754	NM_001253714	2817.446973	0.017456399	0.072633086	0.683573301	0.963056457	FALSE	Msra
30755	NM_001253712	2845.379771	0.019801705	0.072548437	0.644440879	0.95670539	FALSE	Msra
30756	NM_001253706	4.129081015	0.007517518	0.10399548	0.43583344	NA	FALSE	Septin6
30757	NM_001290565	2.624391589	0.004553289	0.103998469	0.582218951	NA	FALSE	Syne4
30758	NM_001290564	57.09485982	-0.012146647	0.09190267	0.67002137	0.960027526	FALSE	Ttc16
30759	NM_007700	152.0850338	0.110039271	0.143179914	0.008846016	0.360400131	FALSE	Chuk
30760	NM_001305430	0	0	0.104993669	NA	NA	FALSE	Olfr785
30761	NM_001205132	103.0869809	-0.101953429	0.1351268	0.012325282	0.406763097	FALSE	Yes1
30762	NM_001205099	0	0	0.104993669	NA	NA	FALSE	Npy2r
30763	NM_001205085	0	0	0.104993669	NA	NA	FALSE	Tbx20
30764	NM_001205083	41.10288648	-0.018174506	0.096784318	0.460134485	0.911827411	FALSE	Scarb1
30765	NM_001205082	1795.574013	-0.004236601	0.073974105	0.919948977	0.991741537	FALSE	Scarb1
30766	NM_025695	71.30953282	-0.015528487	0.091652026	0.595972527	0.943549809	FALSE	Smc6
30767	NM_017382	137.6204531	-0.014881296	0.087182893	0.657020682	0.959423253	FALSE	Rab11a
30768	NR_105872	0	0	0.104993669	NA	NA	FALSE	Mir6907
30769	NM_201390	283.15575	0.047845285	0.092412283	0.182377696	0.780837052	FALSE	Plec
30770	NM_001163836	0	0	0.104993669	NA	NA	FALSE	Pabpc6
30771	NM_001163833	5.279186332	-0.004397191	0.102840856	0.69957945	NA	FALSE	Msl3l2
30772	NM_001277898	322.6990846	-0.028684586	0.08193072	0.460701326	0.911827411	FALSE	Prkaca
30773	NR_045313	0.519582961	0.001175395	0.10475769	0.751594756	NA	FALSE	Rptoros
30774	NR_045311	0.700080727	-0.002412693	0.104757812	0.558796451	NA	FALSE	6030407O03Rik
30775	NM_012024	249.1227886	-0.020223079	0.083292068	0.586923918	0.942099092	FALSE	Ppp2r5e
30776	NR_110582	9.000945905	0.010491738	0.102062074	0.486751507	NA	FALSE	A230103J11Rik
30777	NM_001177964	0	0	0.104993669	NA	NA	FALSE	Dcdc2c
30778	NM_001166596	843.1958404	-0.066076609	0.084157431	0.11892171	0.716368355	FALSE	Eif5a
30779	NM_001167757	0	0	0.104993669	NA	NA	FALSE	Ankrd7
30780	NM_001291857	13.57795564	-0.014504617	0.101047376	0.427759756	NA	FALSE	Aebp1
30781	NM_001310517	39.88065406	0.043507537	0.105935328	0.113344371	0.716368355	FALSE	Lman2l
30782	NM_001291240	130.1961784	-0.020336617	0.085847326	0.563910638	0.937665239	FALSE	Cux1
30783	NM_026536	32.64979492	0.013435844	0.096697481	0.566002229	0.93795941	FALSE	Dmac2l
30784	NM_178606	358.6389858	-0.032208096	0.079730597	0.425682013	0.897794922	FALSE	Reep3
30785	NM_178200	18.14652622	-0.001733248	0.098068888	0.929665525	NA	FALSE	H2bc14
30786	NM_153601	0	0	0.104993669	NA	NA	FALSE	Lgsn
30787	NM_181681	0.159501401	0.000633816	0.104864987	0.814051057	NA	FALSE	Plppr3
30788	NM_146214	3305.759174	0.191375079	0.152878024	0.001365459	0.210750344	FALSE	Tat
30789	NR_102290	0.975709844	-9.59E-05	0.104473513	0.985586043	NA	FALSE	A630023P12Rik
30790	NR_102289	15.92967222	-0.00434722	0.098916763	0.815158116	NA	FALSE	Man2c1os
30791	NM_001282021	67.21432548	0.006565585	0.091282092	0.818232807	0.98249152	FALSE	Vasp
30792	NR_151773	556.089202	-0.006851998	0.084362871	0.847099674	0.984896299	FALSE	Cryz
30793	NR_151772	24.2645478	-0.003368256	0.096348205	0.879124417	0.987893501	FALSE	Synj2
30794	NR_151734	2.974246435	0.004734936	0.103831999	0.593279596	NA	FALSE	Gramd1b
30795	NR_145504	159.9150303	-0.05338436	0.092450741	0.150410149	0.753085546	FALSE	Coq4
30796	NR_152416	202.7258595	-0.003818373	0.083492624	0.916011896	0.991741537	FALSE	Il1rap
30797	NR_152099	57.51348878	0.002555129	0.090715155	0.92977236	0.991741537	FALSE	Ppp4r1
30798	NM_001362948	84.33026743	-0.000225595	0.090623829	0.99380569	0.998864471	FALSE	Gsn
30799	NM_001011775	0	0	0.104993669	NA	NA	FALSE	Olfr1419
30800	NM_001360118	64.18425681	0.002411076	0.090096752	0.935250281	0.991795017	FALSE	Rps19
30801	NM_001360117	3.986936002	-0.008007105	0.103733857	0.448989773	NA	FALSE	Rnase6
30802	NM_001360099	0	0	0.104993669	NA	NA	FALSE	Rab3c
30803	NM_001359513	82.5237456	-0.073363297	0.110915092	0.04466052	0.572547824	FALSE	Vps33a
30804	NM_139236	56.24287775	0.027242371	0.09636149	0.326604728	0.871954781	FALSE	Nol6
30805	NM_001364694	743.5626128	0.00344196	0.075116326	0.934161108	0.991795017	FALSE	Ndufs7
30806	NR_105902	0.159501401	0.000633816	0.104864987	0.814051057	NA	FALSE	Mir6937
30807	NR_105900	0	0	0.104993669	NA	NA	FALSE	Mir6935
30808	NM_001164248	13.75349759	-0.021120976	0.103760264	0.240524743	NA	FALSE	Tpm1
30809	NM_010272	1.981903511	-0.002568421	0.104067621	0.728762646	NA	FALSE	Gdf11
30810	NM_010271	6337.462857	0.062315181	0.080975254	0.145878546	0.751523651	FALSE	Gpd1
30811	NR_152841	0.324508178	0.001686652	0.104845637	0.59575339	NA	FALSE	Mpped1
30812	NR_152733	1336.402698	0.004362534	0.079350223	0.911683492	0.991741537	FALSE	Lamp2
30813	NR_126439	0	0	0.104993669	NA	NA	FALSE	4930553C11Rik
30814	NM_172518	73.26105181	0.028158523	0.092432103	0.366589527	0.884552291	FALSE	Fbxo42
30815	NM_001166542	50.54002496	-0.046482283	0.103558742	0.120527221	0.716368355	FALSE	Hmga1
30816	NM_001253354	74.79539719	-0.001653585	0.089073618	0.957152488	0.995651208	FALSE	Fam214b
30817	NM_001253353	74.79539719	-0.001653585	0.089073618	0.957152488	0.995651208	FALSE	Fam214b
30818	NR_028537	0	0	0.104993669	NA	NA	FALSE	Snord99
30819	NR_028536	0	0	0.104993669	NA	NA	FALSE	Snord93
30820	NM_001242396	73.33478128	0.062683565	0.117756384	0.040394469	0.570742762	FALSE	Jmjd1c
30821	NM_001100465	0	0	0.104993669	NA	NA	FALSE	Rhox2h
30822	NM_001270513_5	0	0	0.104993669	NA	NA	FALSE	Gm21677
30823	NM_001294279	1.97166663	0.009426607	0.105358766	0.155445703	NA	FALSE	Zfp827
30824	NM_001294277	20.84867389	0.024547613	0.103014252	0.234915305	NA	FALSE	Cmc4
30825	NM_011293	787.5995266	-0.010781672	0.075261466	0.795919679	0.980544696	FALSE	Polr2j
30826	NM_011798	6.35730347	-0.009526035	0.103063931	0.456768919	NA	FALSE	Xcr1
30827	NM_001331167	1258.268826	0.067555664	0.082122544	0.117198759	0.716368355	FALSE	Rnf181
30828	NM_001308072	271.1095909	-0.10293092	0.109360583	0.020347607	0.464861139	FALSE	Gpr108
30829	NM_011829	33.67869629	-0.012790394	0.096120003	0.592998474	0.94247628	FALSE	Impdh1
30830	NM_001252261	94.57173729	-0.076891467	0.110565965	0.041337997	0.571482625	FALSE	Npm1
30831	NM_001271981	0.689859087	-0.004699975	0.104964765	0.264445353	NA	FALSE	Fut1
30832	NM_001360936	3.196321706	0.010417468	0.104985102	0.233358919	NA	FALSE	Mapk4
30833	NM_001360934	134.524405	-0.030353025	0.087391341	0.391354634	0.893031894	FALSE	Seh1l
30834	NM_001363021	107.8751691	0.045765425	0.092642391	0.194525754	0.790401275	FALSE	Zmynd8
30835	NM_001368639	3.27228902	4.93E-05	0.103313684	0.995875887	NA	FALSE	Plekhn1
30836	NM_001253879	30.01702275	0.012256034	0.097361492	0.582915606	0.941041529	FALSE	Mtf2
30837	NM_001163565	0	0	0.104993669	NA	NA	FALSE	Ptpn5
30838	NM_001104628	0	0	0.104993669	NA	NA	FALSE	Vmn2r17
30839	NM_010620	0.324584728	-1.83E-06	0.104811865	0.999534314	NA	FALSE	Kif15
30840	NM_020561	94.74581385	-0.057842038	0.104544448	0.084413123	0.662591296	FALSE	Smpdl3a
30841	NM_001347072	0.825658448	-0.003764209	0.10478277	0.419662694	NA	FALSE	Ccdc136
30842	NM_019868	160.4938457	-0.042065488	0.093037144	0.218296751	0.809977202	FALSE	Hnrnph2
30843	NM_026566	575.7019739	-0.050186942	0.091356687	0.173941191	0.775055512	FALSE	Atg101
30844	NM_026563	93.59305542	0.047327103	0.101231808	0.131719657	0.732142711	FALSE	Entr1
30845	NR_036602	35.51740424	-0.011180712	0.094972771	0.653861574	0.958382546	FALSE	4933421O10Rik
30846	NM_001104563	0	0	0.104993669	NA	NA	FALSE	Vmn2r101
30847	NM_001104562	0	0	0.104993669	NA	NA	FALSE	Vmn2r100
30848	NM_001166728	0	0	0.104993669	NA	NA	FALSE	Vmn1r1
30849	NM_001205385	158.2644258	-0.02983678	0.086615307	0.405703392	0.89601098	FALSE	Actr3
30850	NM_001288627	4.97211299	0.013519589	0.104591835	0.258482561	NA	FALSE	Emp1
30851	NM_001290645	3574.695084	-0.025526856	0.083437696	0.497180903	0.923625197	FALSE	C8a
30852	NM_009137	0.997752968	-0.000152515	0.104457267	0.977430214	NA	FALSE	Ccl22
30853	NM_008293	5.28880503	0.006768265	0.103123817	0.555917118	NA	FALSE	Hsd3b1
30854	NM_010864	2.639066773	0.0053139	0.10390639	0.548962326	NA	FALSE	Myo5a
30855	NM_010863	231.3248143	-0.019125339	0.084072197	0.600685096	0.945446572	FALSE	Myo1b
30856	NM_027097	0	0	0.104993669	NA	NA	FALSE	Klk12
30857	NR_045153	0	0	0.104993669	NA	NA	FALSE	E130008D07Rik
30858	NM_001039478	60.70804833	0.007341238	0.090801857	0.801242258	0.980544696	FALSE	Lrif1
30859	NR_045310	4.227709988	0.006656317	0.103673108	0.509696463	NA	FALSE	A430088P11Rik
30860	NR_045309	4.227709988	0.006656317	0.103673108	0.509696463	NA	FALSE	A430088P11Rik
30861	NR_045308	0	0	0.104993669	NA	NA	FALSE	2700089I24Rik
30862	NM_001290482	3279.334595	-0.056858931	0.076337374	0.192412661	0.788063125	FALSE	Rxra
30863	NM_007788	342.5645408	-0.016654008	0.081526669	0.663292397	0.960027526	FALSE	Csnk2a1
30864	NM_008815	0.810604897	0.001325936	0.104568435	0.787959979	NA	FALSE	Etv4
30865	NM_021509	4.753006113	0.015923313	0.105875007	0.152294025	NA	FALSE	Moxd1
30866	NM_021508	0	0	0.104993669	NA	NA	FALSE	Myoz1
30867	NM_015769	45.59394686	0.025900557	0.097226553	0.330409399	0.872569701	FALSE	Ercc4
30868	NM_015768	0	0	0.104993669	NA	NA	FALSE	Prok2
30869	NM_015765	99.15828087	0.002225787	0.087397741	0.945457914	0.993321786	FALSE	Hspa14
30870	NM_015764	0.3356171	-1.88E-06	0.104807468	0.999528626	NA	FALSE	Greb1
30871	NM_025414	103.1410445	0.000199262	0.088758115	0.994888244	0.998874838	FALSE	Myo19
30872	NM_027652	138.334423	0.006202786	0.088195963	0.845611498	0.984607756	FALSE	Selenoi
30873	NR_160751	31.65403019	-0.007249417	0.095209561	0.762831235	0.975888988	FALSE	Uxs1
30874	NM_001360573	0	0	0.104993669	NA	NA	FALSE	Sv2b
30875	NM_001360572	0	0	0.104993669	NA	NA	FALSE	Sv2b
30876	NM_022984	1.630659801	8.33E-05	0.104320183	0.988996804	NA	FALSE	Retn
30877	NM_022983	0.352231397	-0.001602127	0.104860487	0.595360423	NA	FALSE	Lpar3
30878	NM_022982	0	0	0.104993669	NA	NA	FALSE	Rtn4r
30879	NM_022981	171.2761768	-0.016049981	0.085188108	0.650033762	0.956896529	FALSE	Zfp110
30880	NM_027697	0.838487594	0.006025013	0.105101153	0.185469025	NA	FALSE	Tex52
30881	NM_022980	3.997059473	-0.002660628	0.103046986	0.800163852	NA	FALSE	Rcan3
30882	NM_022979	8.751593263	0.00360226	0.100985852	0.811014754	NA	FALSE	Nup98
30883	NM_027695	111.9483304	0.031571599	0.089101401	0.35874737	0.881553628	FALSE	Oxsm
30884	NM_027694	0	0	0.104993669	NA	NA	FALSE	Golga7b
30885	NM_026414	0.165006777	0.000633816	0.104864987	0.814051057	NA	FALSE	Asprv1
30886	NM_022964	3.302660146	0.013095217	0.105543053	0.165639797	NA	FALSE	Lat2
30887	NM_009920	2.103306953	0.005694535	0.104423345	0.438201729	NA	FALSE	Cnih2
30888	NM_009919	786.7085224	-0.078851018	0.093526575	0.06058766	0.609446156	FALSE	Cnih1
30889	NM_009689	11.69411432	0.012080182	0.101875233	0.451832895	NA	FALSE	Birc5
30890	NM_009688	453.9978527	0.15563887	0.167765948	0.002837354	0.273525038	FALSE	Xiap
30891	NM_009575	0	0	0.104993669	NA	NA	FALSE	Zic3
30892	NM_009610	3.625037354	-0.000211472	0.103383426	0.98195013	NA	FALSE	Actg2
30893	NM_009609	411.1183053	0.0375893	0.082481521	0.340881048	0.875433853	FALSE	Actg1
30894	NM_009608	0.982788371	-0.002143697	0.104604003	0.664580199	NA	FALSE	Actc1
30895	NM_009606	0.33569365	-0.001769159	0.104844775	0.582628781	NA	FALSE	Acta1
30896	NM_009605	0.165006777	0.000633816	0.104864987	0.814051057	NA	FALSE	Adipoq
30897	NM_009604	0	0	0.104993669	NA	NA	FALSE	Chrng
30898	NM_010223	2417.016624	-0.0465872	0.077807496	0.271906514	0.850696016	FALSE	Fkbp8
30899	NM_010222	3.518556575	0.01105185	0.104882243	0.245511764	NA	FALSE	Fkbp7
30900	NM_011470	0	0	0.104993669	NA	NA	FALSE	Sprr2d
30901	NM_011464	1967.94074	-0.049128421	0.075602019	0.256327164	0.842200742	FALSE	Spint2
30902	NM_011458	86255.90723	0.041551996	0.073951094	0.337265849	0.874452113	FALSE	Serpina3k
30903	NM_001357979	9.905804574	-0.027032317	0.109017246	0.080785953	NA	FALSE	Cpne8
30904	NM_001357980	10.70841378	-0.008339346	0.100887415	0.609100603	NA	FALSE	Pde1b
30905	NM_175235	0	0	0.104993669	NA	NA	FALSE	Celf6
30906	NM_001359371	0.492747023	0.001239266	0.104734079	0.750420216	NA	FALSE	Gprasp2
30907	NM_001356407	270.6333296	-0.064270444	0.098270945	0.087026537	0.665742653	FALSE	Fbxw5
30908	NM_198627	0	0	0.104993669	NA	NA	FALSE	Vstm2l
30909	NM_178149	2.118749631	0.003993198	0.104062391	0.611272025	NA	FALSE	Pik3ip1
30910	NM_172660	1141.921585	0.032184243	0.07618783	0.444205247	0.905765679	FALSE	Spout1
30911	NM_172668	27.57728344	0.015547851	0.097738679	0.494909662	0.922005803	FALSE	Lrp4
30912	NM_198624	0	0	0.104993669	NA	NA	FALSE	Ubqlnl
30913	NM_183392	46.22821704	0.010682038	0.092934374	0.694223225	0.966371882	FALSE	Nup54
30914	NM_183390	9.996314283	-0.008473525	0.101964825	0.558620471	NA	FALSE	Klhl6
30915	NM_183370	0.48400958	0.003037266	0.104863347	0.414057249	NA	FALSE	Sytl3
30916	NM_175181	6.960695044	0.012147347	0.1035075	0.35971678	NA	FALSE	Prr5l
30917	NM_145579	8.367217131	-0.011900602	0.102925034	0.40220934	NA	FALSE	Mypop
30918	NM_145571	3.472870822	-0.012624393	0.105548863	0.161200505	NA	FALSE	Mob1a
30919	NM_145569	387.5340513	-0.042886997	0.084267929	0.273577159	0.852272586	FALSE	Mat2a
30920	NM_145565	4050.030458	0.143930163	0.125672463	0.005069579	0.291359249	FALSE	Sds
30921	NM_145564	230.1441543	-0.058777813	0.096240607	0.110972173	0.716368355	FALSE	Fbxo21
30922	NM_175175	99.99734977	-0.016147165	0.088247218	0.621151155	0.95106013	FALSE	Plekhf2
30923	NM_175173	0.324508178	0.001686652	0.104845637	0.59575339	NA	FALSE	Wdr27
30924	NM_011413	5211.158085	-0.095944802	0.087572868	0.035582193	0.550373927	FALSE	C4a
30925	NM_013555	0	0	0.104993669	NA	NA	FALSE	Hoxd9
30926	NM_145943	37.90062859	-0.002985525	0.094356941	0.903775702	0.990301408	FALSE	Sde2
30927	NM_145941	1789.215917	0.043950843	0.076803877	0.301749734	0.86477386	FALSE	Eif4g1
30928	NM_173385	0.660027109	0.003817787	0.104919836	0.319248289	NA	FALSE	Cilp
30929	NM_175315	0	0	0.104993669	NA	NA	FALSE	Ceacam15
30930	NM_145907	13.70630154	0.003214767	0.099451116	0.855319	NA	FALSE	Porcn
30931	NM_175311	86.15811594	0.008832848	0.092107922	0.751200572	0.974138401	FALSE	Zfp513
30932	NM_027493	14.7846822	-0.018057874	0.101871567	0.336090512	NA	FALSE	Actr8
30933	NM_001164039	3315.026727	-0.03527778	0.084351541	0.354717532	0.880885782	FALSE	Ly6e
30934	NR_105757	0	0	0.104993669	NA	NA	FALSE	Mir6339
30935	NM_001291046	95.4708082	-0.02964024	0.090786906	0.36593967	0.884398728	FALSE	Nudt3
30936	NM_212468	8.9274161	-0.002066321	0.101362272	0.884060719	NA	FALSE	Ssbp1
30937	NM_001100415_3	24.1867348	0.007354429	0.096800626	0.738321671	0.974138401	FALSE	Gm14430
30938	NM_009776	6096.958193	-0.095308612	0.080701841	0.039191371	0.566010566	FALSE	Serping1
30939	NM_011405	12.78631456	0.010717351	0.100470592	0.545023667	NA	FALSE	Slc7a7
30940	NM_011239	41.83261338	-0.016527619	0.09437272	0.53589409	0.93210881	FALSE	Ranbp1
30941	NM_001097617	2689.552131	0.01988365	0.074757036	0.636928265	0.952448826	FALSE	C1s1
30942	NM_001346044	6.361138831	0.012397377	0.103757356	0.337430386	NA	FALSE	Meis2
30943	NM_007633	10.04938417	-0.015509896	0.103559973	0.303312851	NA	FALSE	Ccne1
30944	NM_011098	0	0	0.104993669	NA	NA	FALSE	Pitx2
30945	NM_011093	0.324508178	0.001686652	0.104845637	0.59575339	NA	FALSE	Pira6
30946	NM_029669	27.24088963	-0.012049761	0.097281306	0.590055952	0.942355631	FALSE	Dnajc18
30947	NM_029663	1563.808645	-0.119156114	0.097140195	0.01318312	0.413764137	FALSE	Eef1d
30948	NM_001085393	0	0	0.104993669	NA	NA	FALSE	Spaca5
30949	NM_001085387	0	0	0.104993669	NA	NA	FALSE	Myl10
30950	NM_001128606	763.7314363	0.068862254	0.089163536	0.095728704	0.690298475	FALSE	Epb41
30951	NM_001356334	508.2109662	-0.012028837	0.076891608	0.768808009	0.976279558	FALSE	Raf1
30952	NM_001357080	671.4349295	0.010026324	0.076048306	0.808209413	0.981325007	FALSE	Rnf13
30953	NM_001163810	0	0	0.104993669	NA	NA	FALSE	Tescl
30954	NM_001081117	9.9562034	0.006482561	0.101193885	0.671206837	NA	FALSE	Mki67
30955	NM_001081116	17.91116864	0.016912413	0.101132189	0.378214368	NA	FALSE	Arhgef17
30956	NM_001081959	92.88921098	0.030134627	0.090975784	0.357450447	0.881553628	FALSE	Klc1
30957	NM_001101598	1878.733135	0.002996478	0.072755251	0.943927389	0.993321786	FALSE	Isoc2a
30958	NM_031167	6.609829107	-0.009013944	0.102973781	0.479675865	NA	FALSE	Il1rn
30959	NM_031163	0	0	0.104993669	NA	NA	FALSE	Col2a1
30960	NM_144519	151.3522265	-0.043931831	0.091218941	0.217395327	0.809678735	FALSE	Zfp639
30961	NM_134089	61.09270764	0.061439344	0.111739661	0.056440607	0.598375099	FALSE	Scrib
30962	NM_029978	4.699666083	0.00724465	0.103310068	0.519595132	NA	FALSE	Fam57b
30963	NM_001331153	107.4639141	0.063333969	0.102327718	0.078433447	0.652700354	FALSE	Hsf1
30964	NM_001346635	44.19084246	0.001424674	0.093295967	0.956210024	0.995583378	FALSE	Camk2d
30965	NM_013737	6.375968851	0.008556552	0.102719396	0.512825793	NA	FALSE	Pla2g7
30966	NM_025330	0	0	0.104993669	NA	NA	FALSE	Hsd17b14
30967	NM_001163611	0	0	0.104993669	NA	NA	FALSE	Nps
30968	NM_001163672	277.510905	-0.021918335	0.080720232	0.575242216	0.939618428	FALSE	Mapk9
30969	NR_037265_6	0	0	0.104993669	NA	NA	FALSE	Mir467a-9
30970	NM_178690	210.9349422	-0.057254418	0.089628039	0.142959316	0.750669211	FALSE	Rab3gap1
30971	NM_001356328	17.80556288	0.029546321	0.107530553	0.119515782	NA	FALSE	Qtrt2
30972	NR_045629	0	0	0.104993669	NA	NA	FALSE	D630010B17Rik
30973	NR_045624	0	0	0.104993669	NA	NA	FALSE	1700044C05Rik
30974	NR_045373	0	0	0.104993669	NA	NA	FALSE	8430422H06Rik
30975	NM_001355385	141.0729141	0.014460371	0.084529108	0.686294248	0.963326457	FALSE	Fkbp15
30976	NR_033616	0	0	0.104993669	NA	NA	FALSE	Pldi
30977	NR_033604	0	0	0.104993669	NA	NA	FALSE	Gm4971
30978	NM_206941	0.343467262	0.001544442	0.104861258	0.605181247	NA	FALSE	Ltk
30979	NM_001358017	63.99817739	0.067120533	0.115188748	0.043301442	0.572547824	FALSE	Supt20
30980	NM_001356525	0	0	0.104993669	NA	NA	FALSE	Gpr149
30981	NM_001356524	360.5793021	0.048378207	0.087159868	0.20964027	0.805166328	FALSE	Arhgap29
30982	NM_001356519	6.549169443	0.006296442	0.102867285	0.596899137	NA	FALSE	Harbi1
30983	NM_001360119	64.18425681	0.002411076	0.090096752	0.935250281	0.991795017	FALSE	Rps19
30984	NM_001360620	242.9124356	0.021577303	0.081502414	0.576005139	0.939618428	FALSE	Fam45a
30985	NM_001253685	17.58918009	0.026573073	0.1045612	0.187595516	NA	FALSE	Dnajc12
30986	NM_001253683	0	0	0.104993669	NA	NA	FALSE	Trpc4
30987	NM_001253682	0	0	0.104993669	NA	NA	FALSE	Trpc4
30988	NM_001267591	361.6130348	0.0181923	0.080279022	0.64238122	0.955253652	FALSE	Cant1
30989	NM_001267583	0.650314384	0.002498047	0.104733294	0.563066516	NA	FALSE	Zfp811
30990	NM_001286788	13.19987744	0.009809648	0.100489639	0.572626915	NA	FALSE	Magi1
30991	NM_001316681	2.300578495	0.009572977	0.105147187	0.204077318	NA	FALSE	Ptpre
30992	NM_172815	0	0	0.104993669	NA	NA	FALSE	Rspo2
30993	NM_172814	12.31606051	0.004760774	0.099757316	0.783684894	NA	FALSE	Lrp12
30994	NM_172567	132.3990841	0.026137738	0.086912103	0.456859056	0.911792209	FALSE	Mettl2
30995	NM_172563	312.569036	-0.014092026	0.081085757	0.71384007	0.969740901	FALSE	Hlf
30996	NM_177547	23.74246212	-0.012615166	0.097493373	0.5707212	0.939051232	FALSE	Sgk3
30997	NM_178856	10.49540293	0.004348114	0.100728013	0.781069485	NA	FALSE	Gins2
30998	NM_021465	64.33321504	-0.023288394	0.095069336	0.400967222	0.895872684	FALSE	Stag2
30999	NM_178929	4.864069566	-0.017029208	0.106180552	0.136673595	NA	FALSE	Kazald1
31000	NM_178928	23.52685771	0.017997398	0.099889276	0.394540412	NA	FALSE	Afap1l1
31001	NM_008324	0	0	0.104993669	NA	NA	FALSE	Ido1
31002	NM_008321	685.5013066	0.004085381	0.096953528	0.848523151	0.985691569	FALSE	Id3
31003	NM_001289480	4.750125369	-0.019236223	0.107271739	0.087994917	NA	FALSE	Sh3yl1
31004	NM_001289688	24.55562326	0.028904391	0.103268347	0.200706784	0.795612546	FALSE	Arhgef3
31005	NM_009149	245.0920184	0.005495709	0.082224329	0.882797653	0.988430778	FALSE	Glg1
31006	NM_010680	28.64334924	-0.005485051	0.096797047	0.800932247	0.980544696	FALSE	Lama3
31007	NM_008332	8.919966537	0.002538583	0.100941744	0.865719145	NA	FALSE	Ifit2
31008	NM_001347612	1196.573815	0.048833575	0.07456821	0.261997391	0.844655633	FALSE	Cenpx
31009	NM_007392	18.97475862	0.012495155	0.098676249	0.54676281	NA	FALSE	Acta2
31010	NM_007822	2726.0621	-0.072852472	0.091288274	0.078851084	0.652700354	FALSE	Cyp4a14
31011	NM_007689	0.165006777	0.000633816	0.104864987	0.814051057	NA	FALSE	Chad
31012	NM_008668	87.75106465	0.013487806	0.090848166	0.650766747	0.957046722	FALSE	Nab2
31013	NM_007675	0	0	0.104993669	NA	NA	FALSE	Ceacam10
31014	NM_010411	311.8694831	-0.00642296	0.079531038	0.869995512	0.987551843	FALSE	Hdac3
31015	NM_011350	0.331235032	0.00173498	0.104845022	0.588102556	NA	FALSE	Sema4f
31016	NR_030252	0	0	0.104993669	NA	NA	FALSE	Mir484
31017	NR_030251	0	0	0.104993669	NA	NA	FALSE	Mir483
31018	NR_030242	0	0	0.104993669	NA	NA	FALSE	Mir532
31019	NR_030147	0	0	0.104993669	NA	NA	FALSE	Mir463
31020	NR_029971	0	0	0.104993669	NA	NA	FALSE	Mir451a
31021	NR_029961	0	0	0.104993669	NA	NA	FALSE	Mir449a
31022	NR_029959	0	0	0.104993669	NA	NA	FALSE	Mir365-2
31023	NR_029958	0	0	0.104993669	NA	NA	FALSE	Mir429
31024	NR_052009	76.83327045	0.049856341	0.098470121	0.136872794	0.742584685	FALSE	Fcsk
31025	NR_126427	0	0	0.104993669	NA	NA	FALSE	Gm13985
31026	NM_001113388	0.676739576	-0.000139096	0.104645595	0.974447698	NA	FALSE	Mfsd4b5
31027	NM_001199963	55.48981721	-0.002798279	0.091020342	0.92220733	0.991741537	FALSE	Gm13306
31028	NM_001199963_2	63.3323428	-0.009842822	0.090068664	0.744273348	0.974138401	FALSE	Gm13306
31029	NM_001199963_3	0	0	0.104993669	NA	NA	FALSE	Gm13306
31030	NM_001199963_4	0	0	0.104993669	NA	NA	FALSE	Gm13306
31031	NM_001199962	56.3107203	-0.001885286	0.090841054	0.94786679	0.993540032	FALSE	Gm13306
31032	NM_001199962_2	63.48195676	-0.007233379	0.089911294	0.810207122	0.981811244	FALSE	Gm13306
31033	NM_001199962_3	0	0	0.104993669	NA	NA	FALSE	Gm13306
31034	NM_001291122	2.448533537	0.012506957	0.106120939	0.079457993	NA	FALSE	Epb41l1
31035	NM_010358	30429.65171	0.093252552	0.085884206	0.040456533	0.570742762	FALSE	Gstm1
31036	NM_001177771	426.9705656	-0.044740621	0.080856874	0.275467093	0.853754847	FALSE	Clcc1
31037	NM_001201460	165.9680799	-0.000569957	0.08610094	0.986546681	0.997820371	FALSE	H2-Q9
31038	NM_001201341	2.313002922	-0.002562502	0.10390943	0.747565119	NA	FALSE	Msi2
31039	NM_001347077	87.90253895	-0.066061685	0.104678954	0.066864058	0.628659004	FALSE	Agfg1
31040	NM_001347068	0	0	0.104993669	NA	NA	FALSE	Spata48
31041	NM_001347064	125.7754875	-0.008957295	0.086653334	0.789391436	0.980544696	FALSE	H2az2
31042	NM_001166627_2	13.35109229	0.005779101	0.099429098	0.748574852	NA	FALSE	Dynlt1f
31043	NM_001177648	39.39122587	0.018038669	0.096055247	0.476343718	0.916574593	FALSE	Fnbp1
31044	NM_001177647	34.36377911	0.017019748	0.09618569	0.494526521	0.921792955	FALSE	Sirpa
31045	NM_001252132	47.01356639	0.02238211	0.09521725	0.413042435	0.89601098	FALSE	Lrch1
31046	NM_001284505	40.27952538	0.014266241	0.094062826	0.590999332	0.942355631	FALSE	Cask
31047	NM_001284504	40.27952538	0.014266241	0.094062826	0.590999332	0.942355631	FALSE	Cask
31048	NM_001284410	11.31616202	-0.033171883	0.111685835	0.056434067	NA	FALSE	Bcl2l11
31049	NM_001284409	78.24451999	0.004851862	0.088621079	0.877011559	0.987687387	FALSE	Casp3
31050	NM_001290461	5.733005882	-0.003695132	0.102321368	0.766086086	NA	FALSE	Zfp428
31051	NM_001355501	120.3275122	-0.060784217	0.096897574	0.101726923	0.700309561	FALSE	Maco1
31052	NM_001347582	31.61916086	-0.010717602	0.096000315	0.650135444	0.956896529	FALSE	Eml2
31053	NM_001310727	188.8421568	0.001560787	0.08273742	0.966178536	0.996101437	FALSE	Kmt5a
31054	NM_001310726	8132.578655	-0.089186429	0.081572687	0.050271681	0.584624195	FALSE	Rps15
31055	NM_001310725	188.8421568	0.001560787	0.08273742	0.966178536	0.996101437	FALSE	Kmt5a
31056	NM_001293644	0.975709844	-9.59E-05	0.104473513	0.985586043	NA	FALSE	Mcub
31057	NM_001368832	0	0	0.104993669	NA	NA	FALSE	Piwil4
31058	NM_001360491	393.686479	-0.049335331	0.08119427	0.233005719	0.827421191	FALSE	Hnrnpk
31059	NM_001360501	0	0	0.104993669	NA	NA	FALSE	Usp29
31060	NM_001360490	392.5145444	-0.048785366	0.081243121	0.237356079	0.832148069	FALSE	Hnrnpk
31061	NM_001360485	1.834383072	0.003844837	0.104225977	0.594307256	NA	FALSE	Cend1
31062	NM_001360484	5.245314393	-7.16E-05	0.102271685	0.995305666	NA	FALSE	Nudt15
31063	NM_001360474	47.95247924	-0.018661329	0.094397562	0.492175866	0.921792955	FALSE	Nudt18
31064	NM_001360469	8.724428817	0.007616284	0.102066207	0.586505477	NA	FALSE	Caskin1
31065	NM_001360467	2.783508246	-0.003905457	0.103731572	0.660465786	NA	FALSE	Kcne3
31066	NM_001360466	2.783508246	-0.003905457	0.103731572	0.660465786	NA	FALSE	Kcne3
31067	NM_001360464	241.9601369	-0.038187524	0.083174869	0.329437705	0.872569701	FALSE	Ppp4c
31068	NM_001360460	11600.16626	-0.103710463	0.091272837	0.025129976	0.508751623	FALSE	Stard10
31069	NM_001360457	0	0	0.104993669	NA	NA	FALSE	Sorcs1
31070	NM_001360455	17.37463389	-0.019398523	0.101617244	0.324979517	NA	FALSE	Cgrrf1
31071	NM_001360447	4.078839668	-0.005690423	0.103433232	0.581732472	NA	FALSE	Zfp438
31072	NM_001360439	113.9125727	0.015994838	0.088483242	0.621906433	0.951337619	FALSE	Dclre1a
31073	NM_001360440	86.40114446	-0.012253581	0.08831484	0.703415523	0.967775787	FALSE	Morn2
31074	NM_001360438	114.572698	0.017052999	0.088550237	0.599833151	0.945298866	FALSE	Dclre1a
31075	NM_001346740	28.33160224	-0.00374483	0.095568222	0.871783218	0.987551843	FALSE	Rcor3
31076	NM_001312867	2009.412264	-0.041730565	0.074546581	0.333422133	0.872569701	FALSE	Eif4h
31077	NM_001312690	0.159501401	0.000633816	0.104864987	0.814051057	NA	FALSE	Ror1
31078	NM_001312649	2426.020615	-0.238985728	0.199278464	0.000552234	0.139558269	FALSE	Ctsh
31079	NM_001311790	58.14361771	-0.039174079	0.105460318	0.129352697	0.72843012	FALSE	Ctsc
31080	NM_001311788	0	0	0.104993669	NA	NA	FALSE	Nms
31081	NM_001311209	1.300371122	-0.002668112	0.104368956	0.669026895	NA	FALSE	Adam19
31082	NM_001311208	0	0	0.104993669	NA	NA	FALSE	Ucma
31083	NM_001311164	130.256834	-0.01190362	0.085761315	0.730473375	0.973611248	FALSE	Map4
31084	NM_001311163	130.5924511	-0.011998407	0.085680321	0.729008749	0.973268781	FALSE	Map4
31085	NM_133838	21.36318154	0.009353757	0.098283291	0.647038132	NA	FALSE	Ehd4
31086	NM_029416	0	0	0.104993669	NA	NA	FALSE	Klf17
31087	NM_029415	0.176115699	-0.000636507	0.104865033	0.81327642	NA	FALSE	Slc10a6
31088	NM_030174	0	0	0.104993669	NA	NA	FALSE	Mctp1
31089	NM_021296	306.8084613	0.007067548	0.081669661	0.851466164	0.985691569	FALSE	Grpel2
31090	NM_021295	263.1443939	0.014543122	0.081672464	0.702184675	0.967646102	FALSE	Lancl1
31091	NM_026493	135.2975579	0.0587689	0.105943989	0.07770848	0.652614591	FALSE	Cspp1
31092	NM_027292	0.498252399	0.001272601	0.1047332	0.744821104	NA	FALSE	Tspo2
31093	NM_021568	13.88420241	-0.004842071	0.099783581	0.779722534	NA	FALSE	Pcbp3
31094	NR_027800	9.407167782	-0.006153748	0.100822244	0.697664827	NA	FALSE	Map2k3os
31095	NR_027799	0	0	0.104993669	NA	NA	FALSE	Tbrg3
31096	NR_027798	0	0	0.104993669	NA	NA	FALSE	Gm11961
31097	NM_027504	1.630461226	-0.002453939	0.104222544	0.717720033	NA	FALSE	Prdm16
31098	NM_027498	276.913342	-0.005105205	0.080059663	0.895497664	0.990301408	FALSE	Sik3
31099	NM_001177582	0	0	0.104993669	NA	NA	FALSE	Esp23
31100	NM_001166584	26.8967481	-0.002430019	0.095568251	0.91630041	0.991741537	FALSE	Tead1
31101	NM_001177584	0	0	0.104993669	NA	NA	FALSE	Esp8
31102	NM_001177583	0	0	0.104993669	NA	NA	FALSE	Esp4
31103	NM_207691	0	0	0.104993669	NA	NA	FALSE	Espn
31104	NM_001355168	0.161511991	-0.000636507	0.104865033	0.81327642	NA	FALSE	Scn3a
31105	NM_001363492	7025.962585	0.072193192	0.076236363	0.106892888	0.709608033	FALSE	Abcb11
31106	NR_027831	17.07236576	-0.008419043	0.098802422	0.665864903	NA	FALSE	2810002D19Rik
31107	NM_001102678_10	0	0	0.104993669	NA	NA	FALSE	Gm10096
31108	NM_138592	134.4172765	-0.005414479	0.085681161	0.874538077	0.987687387	FALSE	Usp39
31109	NM_198003	48.31107048	0.005440884	0.092069093	0.843677745	0.984473775	FALSE	Zfp946
31110	NM_001177371	7.762300469	0.016143499	0.104221287	0.261240165	NA	FALSE	Dbn1
31111	NM_001252469	977.2351636	0.045667424	0.076555839	0.28553799	0.856214555	FALSE	Bag6
31112	NM_178065	106.9001973	-0.006705412	0.086492819	0.841684533	0.984473775	FALSE	Arel1
31113	NR_106112	0	0	0.104993669	NA	NA	FALSE	Mir7652
31114	NM_001082553	2.955143708	4.17E-05	0.103349481	0.996478422	NA	FALSE	Rab27b
31115	NM_001082552	19.59996958	0.007187374	0.098269714	0.719243252	NA	FALSE	Trim21
31116	NM_001103367	4.65359275	-0.016240283	0.10624984	0.12505153	NA	FALSE	Rai2
31117	NM_008100	0	0	0.104993669	NA	NA	FALSE	Gcg
31118	NM_011549	93.61092691	-0.010309348	0.087434896	0.753832584	0.974138401	FALSE	Tfeb
31119	NM_011645	0	0	0.104993669	NA	NA	FALSE	Prss3
31120	NM_008221	0	0	0.104993669	NA	NA	FALSE	Hbb-y
31121	NM_001284386	204.7837619	0.018844174	0.082789408	0.615179228	0.950404616	FALSE	3830406C13Rik
31122	NM_001287261	1.135562919	-0.001046057	0.10448602	0.844064019	NA	FALSE	Mst1r
31123	NM_001281803	263.2795613	0.016312354	0.082315033	0.664948311	0.960027526	FALSE	Def8
31124	NM_001281795	156.3880564	0.017905916	0.088721258	0.58119786	0.940804358	FALSE	Slc25a44
31125	NM_001281794	4.121013495	-0.005957736	0.103459525	0.56535799	NA	FALSE	Dgkh
31126	NR_105816	0	0	0.104993669	NA	NA	FALSE	Mir6392
31127	NM_001109902	0.336740408	0.001774822	0.1048446	0.581863139	NA	FALSE	Rnft2
31128	NM_001104542	0	0	0.104993669	NA	NA	FALSE	Vmn2r93
31129	NM_001104541	0	0	0.104993669	NA	NA	FALSE	Vmn2r92
31130	NM_001104540	0	0	0.104993669	NA	NA	FALSE	Vmn2r91
31131	NM_001104539	0	0	0.104993669	NA	NA	FALSE	Vmn2r90
31132	NM_001104537	0	0	0.104993669	NA	NA	FALSE	Vmn2r83
31133	NM_001145835	6.579682908	0.007815076	0.102371356	0.562133595	NA	FALSE	Ralgds
31134	NM_001145834	6.579682908	0.007815076	0.102371356	0.562133595	NA	FALSE	Ralgds
31135	NM_021496	39.97798127	0.034780407	0.100285278	0.204612671	0.800174967	FALSE	Nectin3
31136	NM_027094	0	0	0.104993669	NA	NA	FALSE	Dydc1
31137	NM_027093	12.72119991	-0.018961808	0.103444637	0.269990489	NA	FALSE	Ndufaf5
31138	NM_001252651	12.97111546	-0.005454947	0.100108015	0.746763089	NA	FALSE	Csf3r
31139	NM_001252648	510.6988998	-0.060831392	0.085961244	0.138422983	0.743484023	FALSE	4833439L19Rik
31140	NM_001252647	510.6988998	-0.060831392	0.085961244	0.138422983	0.743484023	FALSE	4833439L19Rik
31141	NM_018802	0.484535972	-0.002575331	0.104867313	0.451845455	NA	FALSE	Syt8
31142	NM_019435	2142.019245	-0.039106325	0.075046591	0.361430903	0.881887746	FALSE	Ndufb11
31143	NM_024266	627.7149227	0.015057656	0.078536135	0.707330741	0.968846023	FALSE	Rps25
31144	NM_001289564	0	0	0.104993669	NA	NA	FALSE	Rxfp2
31145	NM_001289553	23.77305353	0.010213035	0.097956192	0.62779192	0.952065877	FALSE	Tgfb1i1
31146	NM_001289552	23.77305353	0.010213035	0.097956192	0.62779192	0.952065877	FALSE	Tgfb1i1
31147	NM_001359361	0	0	0.104993669	NA	NA	FALSE	Upk3bl
31148	NM_001359356	490.1197113	-0.123329261	0.106129737	0.010758928	0.384392592	FALSE	Ptprk
31149	NM_001359355	490.1197113	-0.123329261	0.106129737	0.010758928	0.384392592	FALSE	Ptprk
31150	NM_138944	0	0	0.104993669	NA	NA	FALSE	Pou4f2
31151	NM_138942	0	0	0.104993669	NA	NA	FALSE	Dbh
31152	NM_030185	4.795492518	0.020070784	0.107977296	0.060382228	NA	FALSE	Zcchc4
31153	NM_026979	19.93755877	0.004271486	0.097379725	0.837439615	NA	FALSE	C1qtnf2
31154	NM_019915	2.147207032	-0.001489826	0.103842497	0.852213016	NA	FALSE	Art2b
31155	NM_019913	4266.715179	-0.01908604	0.070443425	0.660489094	0.960027526	FALSE	Txn2
31156	NM_021468	36.51410517	-0.002502672	0.094222019	0.919750773	0.991741537	FALSE	Unc13b
31157	NM_001199332_2	0	0	0.104993669	NA	NA	FALSE	Gm20877
31158	NM_001305671	1.306249791	-0.005223571	0.104694288	0.383324498	NA	FALSE	Glis3
31159	NM_008225	61.96303139	0.037239157	0.1002388	0.189297242	0.786016247	FALSE	Hcls1
31160	NM_001145779	62.49504705	-0.039385749	0.097122207	0.204427378	0.800165834	FALSE	Kif2a
31161	NM_001311137	77.67170783	0.024954637	0.091246798	0.42741869	0.897794922	FALSE	B4galt7
31162	NM_001291482	10.13874906	0.000121907	0.100526591	0.993779642	NA	FALSE	Mdk
31163	NM_010214	0	0	0.104993669	NA	NA	FALSE	Fhl4
31164	NM_001357451	4.120851181	-0.00642423	0.103300871	0.557056952	NA	FALSE	Nmnat3
31165	NM_001357450	0.797889754	-0.004791207	0.104994473	0.242107692	NA	FALSE	Rlbp1
31166	NM_001357448	87.12539265	0.018043916	0.088555378	0.580265847	0.940804358	FALSE	Zfp24
31167	NM_001357447	87.12539265	0.018043916	0.088555378	0.580265847	0.940804358	FALSE	Zfp24
31168	NR_027813	0	0	0.104993669	NA	NA	FALSE	Zp4-ps
31169	NR_027805	0	0	0.104993669	NA	NA	FALSE	A430093F15Rik
31170	NM_011171	5.012781001	0.007714734	0.103163216	0.512706895	NA	FALSE	Procr
31171	NM_011170	339.7459813	0.041582464	0.08109126	0.305703216	0.86753848	FALSE	Prnp
31172	NM_011164	0	0	0.104993669	NA	NA	FALSE	Prl
31173	NM_009924	7.726930405	-0.018163248	0.1060976	0.148130741	NA	FALSE	Cnr2
31174	NM_009923	212.1930214	0.001485447	0.083188143	0.967480168	0.996309778	FALSE	Cnp
31175	NM_009982	249.8058045	-0.084354585	0.124331	0.022633486	0.490087367	FALSE	Ctsc
31176	NM_010080	0	0	0.104993669	NA	NA	FALSE	Dspp
31177	NM_010079	0	0	0.104993669	NA	NA	FALSE	Dsg1a
31178	NM_010078	0.478504203	0.002532959	0.104866346	0.45726998	NA	FALSE	Drp2
31179	NM_181541	17.15833145	0.003117189	0.098891044	0.866178028	NA	FALSE	Caprin2
31180	NM_199308	191.3804275	0.062517844	0.091492592	0.11278817	0.716368355	FALSE	Mast3
31181	NM_001357653	16.11223931	0.021901796	0.102816399	0.262177604	NA	FALSE	Scaper
31182	NM_001356367	1.988057305	-0.004352957	0.10436397	0.528299525	NA	FALSE	Tceal1
31183	NR_029602	0	0	0.104993669	NA	NA	FALSE	Mir30e
31184	NR_029593	0	0	0.104993669	NA	NA	FALSE	Mir206
31185	NR_038142	0	0	0.104993669	NA	NA	FALSE	1700008K24Rik
31186	NR_045463	0	0	0.104993669	NA	NA	FALSE	4930480K15Rik
31187	NM_001104579	0	0	0.104993669	NA	NA	FALSE	Vmn2r115
31188	NM_001104557	128.1084939	-0.036739811	0.094425052	0.250196001	0.84064068	FALSE	Med7
31189	NM_001104556	128.1084939	-0.036739811	0.094425052	0.250196001	0.84064068	FALSE	Med7
31190	NM_001110239	130.4987668	-0.010749363	0.086439012	0.750842267	0.974138401	FALSE	Acp1
31191	NM_001184711	99.28676318	-0.033568568	0.091477079	0.311074984	0.869066725	FALSE	Tfdp2
31192	NM_001184710	99.28676318	-0.033568568	0.091477079	0.311074984	0.869066725	FALSE	Tfdp2
31193	NM_001184709	99.28676318	-0.033568568	0.091477079	0.311074984	0.869066725	FALSE	Tfdp2
31194	NM_001184708	99.28676318	-0.033568568	0.091477079	0.311074984	0.869066725	FALSE	Tfdp2
31195	NM_001184706	99.28676318	-0.033568568	0.091477079	0.311074984	0.869066725	FALSE	Tfdp2
31196	NM_001168276	6.118527184	0.00134453	0.101858946	0.918315349	NA	FALSE	Zfp647
31197	NM_001168273	1002.46402	0.008013031	0.073589447	0.849888878	0.985691569	FALSE	Sec24c
31198	NM_001253870	19263.28684	0.040507634	0.075742931	0.342797493	0.875433853	FALSE	Tmem205
31199	NM_001253869	19264.13031	0.040479919	0.075732017	0.343150613	0.875433853	FALSE	Tmem205
31200	NM_001253868	19263.28684	0.040507634	0.075742931	0.342797493	0.875433853	FALSE	Tmem205
31201	NM_001253867	19261.92982	0.040491148	0.075743036	0.342982482	0.875433853	FALSE	Tmem205
31202	NM_001271375	1.793928876	-0.003623031	0.104300686	0.596863534	NA	FALSE	Milr1
31203	NM_001271374	1.120760636	-0.00336959	0.104630081	0.523738399	NA	FALSE	Milr1
31204	NM_001271373	1.120760636	-0.00336959	0.104630081	0.523738399	NA	FALSE	Milr1
31205	NM_001271372	1.120760636	-0.00336959	0.104630081	0.523738399	NA	FALSE	Milr1
31206	NM_001271370	66.10347966	-0.07915467	0.1245389	0.024193805	0.505223625	FALSE	Dyrk1b
31207	NM_001252260	662.6846629	-0.111558089	0.101606647	0.016883751	0.447744518	FALSE	Npm1
31208	NM_001282977	1.988592912	-0.007147392	0.104786091	0.30111075	NA	FALSE	Cacnb1
31209	NM_001282976	285.8760791	0.005074917	0.081486432	0.893307521	0.990120088	FALSE	Naca
31210	NM_001289472	268.5768697	-0.025879045	0.080862829	0.51028662	0.925575588	FALSE	Pitpnm2
31211	NM_001291204	60.05362122	0.010620819	0.091617944	0.710450887	0.969224205	FALSE	Tpd52l2
31212	NM_001291816	46.21923057	0.002205775	0.092496862	0.934707621	0.991795017	FALSE	Cdk19
31213	NM_025684	0.515200893	0.002773639	0.104871879	0.428054045	NA	FALSE	Nepn
31214	NM_029107	0.984710006	0.00249376	0.104557499	0.63822618	NA	FALSE	Fam228a
31215	NR_045268	37.67653212	-0.012415484	0.095947916	0.605641162	0.947045173	FALSE	2810013P06Rik
31216	NR_045267	0	0	0.104993669	NA	NA	FALSE	Gm16336
31217	NR_045266	6.474892217	-0.006271288	0.102467604	0.623202852	NA	FALSE	Gm15545
31218	NR_045264	0.159577951	-0.000636507	0.104865033	0.81327642	NA	FALSE	AI847159
31219	NM_001164827	56.5459257	-0.02635067	0.094126629	0.369571275	0.884552291	FALSE	Zfyve19
31220	NM_029951	52.56837623	-0.022571216	0.095379604	0.407436724	0.89601098	FALSE	C330007P06Rik
31221	NM_001359217	904.9194988	0.026307059	0.075468023	0.531797993	0.932000418	FALSE	Pitpnb
31222	NM_001361113	91.09163478	-0.001289292	0.088143171	0.967615337	0.996309778	FALSE	Rnf214
31223	NM_177665	0	0	0.104993669	NA	NA	FALSE	Gm4861
31224	NM_177664	0	0	0.104993669	NA	NA	FALSE	Plppr4
31225	NM_001359914	49.68260237	-0.029628982	0.096347505	0.298904949	0.86122658	FALSE	Lin54
31226	NM_010253	0.159501401	0.000633816	0.104864987	0.814051057	NA	FALSE	Gal
31227	NM_010252	0	0	0.104993669	NA	NA	FALSE	Gabrg1
31228	NM_010251	0	0	0.104993669	NA	NA	FALSE	Gabra4
31229	NM_010250	0	0	0.104993669	NA	NA	FALSE	Gabra1
31230	NM_010248	3.090324293	0.004592993	0.104039281	0.57346521	NA	FALSE	Gab2
31231	NM_011509	84.68801761	0.003546036	0.088514035	0.91012926	0.991741537	FALSE	Supt4b
31232	NM_011507	2594.315152	-0.014609041	0.071959724	0.733935419	0.974138401	FALSE	Suclg2
31233	NM_011506	922.8907635	-0.061176457	0.083908227	0.143332011	0.750669211	FALSE	Sucla2
31234	NM_009658	2.293457683	-0.005214012	0.104086682	0.52797846	NA	FALSE	Akr1b3
31235	NM_009656	13030.3896	0.00236623	0.069092315	0.956691184	0.995632428	FALSE	Aldh2
31236	NR_037235	2.539733147	-0.006496863	0.104294246	0.429393927	NA	FALSE	Mir3074-1
31237	NR_045446	0	0	0.104993669	NA	NA	FALSE	4933438K21Rik
31238	NR_130335_3	0	0	0.104993669	NA	NA	FALSE	Mir466c-2
31239	NM_001302475	50.84434481	-0.004290723	0.092495451	0.87383263	0.987687387	FALSE	Pld2
31240	NM_001346707	10.01762489	-0.001133572	0.100391231	0.943166688	NA	FALSE	Gm3055
31241	NM_001347380	436.4084054	-0.059253415	0.09620896	0.109359699	0.715128213	FALSE	Mrps18b
31242	NM_001347157	0	0	0.104993669	NA	NA	FALSE	Glipr1l2
31243	NM_001359080	27.74327143	-0.014736903	0.098056057	0.506160954	0.925575588	FALSE	Gbp4
31244	NM_001355628	84.20224198	0.025826622	0.091549026	0.410435313	0.89601098	FALSE	Tmem87b
31245	NM_001355734	12.79720741	-0.015840831	0.103284455	0.312550908	NA	FALSE	Epb41l3
31246	NM_023651	373.5099618	-0.024214589	0.079335506	0.545852824	0.933281322	FALSE	Pex13
31247	NM_023649	0.159577951	-0.000636507	0.104865033	0.81327642	NA	FALSE	Ush1c
31248	NM_023647	97.08895547	-0.005146179	0.088331245	0.870898627	0.987551843	FALSE	Nipa2
31249	NM_020279	0	0	0.104993669	NA	NA	FALSE	Ccl28
31250	NM_001163433	21.57671347	-0.021872776	0.101148738	0.305629085	NA	FALSE	Samd4
31251	NM_001167592	0	0	0.104993669	NA	NA	FALSE	Pate3
31252	NM_001270516_4	0	0	0.104993669	NA	NA	FALSE	Gm21708
31253	NM_001270515_3	0	0	0.104993669	NA	NA	FALSE	Gm21704
31254	NM_001286865	50.58671708	0.016807536	0.092861908	0.552594732	0.934423178	FALSE	Rnaseh1
31255	NM_001287048	0	0	0.104993669	NA	NA	FALSE	Pitx2
31256	NM_001287213	57.07392416	0.034763058	0.097098934	0.240159756	0.834396215	FALSE	Fxyd5
31257	NM_029094	98.42059497	0.032953776	0.091412722	0.318660884	0.869210297	FALSE	Pik3cb
31258	NM_133954	41.92323002	0.017398151	0.094389636	0.517468424	0.925847484	FALSE	Usb1
31259	NM_080554	8.948280294	-0.007435395	0.101249637	0.629930393	NA	FALSE	Psmd5
31260	NM_029556	205.4261602	0.00312136	0.08410432	0.930264409	0.991795017	FALSE	Clybl
31261	NM_199007	1.159500986	0.006881445	0.105067941	0.211412269	NA	FALSE	Sgo2a
31262	NM_009997	316.3245904	-0.001274502	0.099372465	0.94232303	0.993321786	FALSE	Cyp2a4
31263	NR_036606	0	0	0.104993669	NA	NA	FALSE	1700060C20Rik
31264	NM_001287086	175.6146121	-0.05261731	0.089330426	0.169795126	0.775055512	FALSE	4933434E20Rik
31265	NM_001277903	2.024736517	0.002478771	0.104093068	0.733883087	NA	FALSE	Tnnt1
31266	NM_175263	100.3976243	-0.029318338	0.091712327	0.359741626	0.881553628	FALSE	Notum
31267	NM_201396	0	0	0.104993669	NA	NA	FALSE	Sall4
31268	NM_001359466	11.20047624	0.006441362	0.100657311	0.690703679	NA	FALSE	Zbtb49
31269	NM_027308	2.308446135	0.004436747	0.104210106	0.55473354	NA	FALSE	Igsf23
31270	NM_026332	499.9649344	0.048287954	0.081111295	0.2421811	0.835878107	FALSE	Dnajc19
31271	NM_026331	377.8386982	0.128922953	0.135676891	0.007103749	0.334274717	FALSE	Slc25a37
31272	NM_026407	20.96990227	0.007770659	0.097898788	0.706262419	NA	FALSE	Tmem39a
31273	NM_026406	102.9746384	0.041485602	0.093061719	0.222577789	0.814682846	FALSE	Rnf115
31274	NM_026404	174.8882635	0.024555917	0.085466783	0.495450647	0.922347228	FALSE	Slc35a4
31275	NM_026403	3261.69408	0.008128275	0.070466678	0.851111714	0.985691569	FALSE	Nop9
31276	NM_029947	0	0	0.104993669	NA	NA	FALSE	Prdm8
31277	NM_029946	0	0	0.104993669	NA	NA	FALSE	Efcab6
31278	NM_026400	144.1488959	-0.05939196	0.095072971	0.112872421	0.716368355	FALSE	Dnajb11
31279	NM_029942	3.425152522	-0.00604477	0.103701559	0.535559331	NA	FALSE	Prelid2
31280	NM_026396	329.0715806	-0.02751345	0.081942015	0.477940835	0.917229935	FALSE	Brix1
31281	NM_029636	0	0	0.104993669	NA	NA	FALSE	Ctsq
31282	NM_001370778	20.152908	0.018542579	0.100382598	0.372305219	NA	FALSE	Rexo5
31283	NM_001368777	25.28690473	-0.005023815	0.096678378	0.818223639	0.98249152	FALSE	Septin4
31284	NM_025609	105.367227	0.059937898	0.100914917	0.091231144	0.676321647	FALSE	Tab1
31285	NM_026386	52.47595812	0.014389404	0.093071421	0.602483663	0.945994876	FALSE	Snx2
31286	NM_001294154	0	0	0.104993669	NA	NA	FALSE	Tmem196
31287	NM_010090	1.122397933	-0.003136645	0.104638127	0.541565381	NA	FALSE	Dusp2
31288	NM_009106	70.45845864	-0.006412837	0.090812688	0.825456482	0.98249152	FALSE	Rtkn
31289	NM_009105	96.13838855	0.045298732	0.096284978	0.173203796	0.775055512	FALSE	Rsu1
31290	NM_001331170	1257.413987	0.067653089	0.082170577	0.116660678	0.716368355	FALSE	Rnf181
31291	NM_001331209	119.3025708	0.015824068	0.086841421	0.640824762	0.953747638	FALSE	Cnnm3
31292	NM_175149	161.2658432	0.025307567	0.084817344	0.48919312	0.921113866	FALSE	2310022B05Rik
31293	NM_145981	1.003258344	-0.000124088	0.104455502	0.981664449	NA	FALSE	Phyhip
31294	NM_145979	582.9548245	0.024834665	0.079723078	0.533754424	0.932000418	FALSE	Chd4
31295	NM_173778	0.336740408	0.001774822	0.1048446	0.581863139	NA	FALSE	Sh2d7
31296	NM_173763	471.9744226	-0.028939315	0.081647998	0.458989091	0.911827411	FALSE	Kyat3
31297	NR_028529	0	0	0.104993669	NA	NA	FALSE	Snord64
31298	NM_001302804	288.902186	0.146220266	0.167543221	0.003253176	0.278582692	FALSE	Mdm4
31299	NM_025841	1174.056422	0.051012562	0.081229776	0.21936584	0.809977202	FALSE	Kdelr2
31300	NM_145490	46.4126124	0.057597933	0.112467845	0.058284185	0.598375099	FALSE	Zfp959
31301	NR_045740	0.34784933	-1.92E-06	0.104802676	0.999522501	NA	FALSE	Gm2093
31302	NM_001113198	13.47347197	0.002096749	0.099611904	0.903387619	NA	FALSE	Mitf
31303	NM_001252415	245.3599379	-0.026742177	0.081942617	0.489604991	0.921113866	FALSE	Rpain
31304	NM_001252455	38.98373053	0.038688811	0.103298199	0.151725679	0.753085546	FALSE	Ptprs
31305	NR_106115	0.159577951	-0.000636507	0.104865033	0.81327642	NA	FALSE	Mir7655
31306	NM_145842	0	0	0.104993669	NA	NA	FALSE	Vmn1r69
31307	NM_019969	0.662470064	0.004575701	0.10495221	0.275071877	NA	FALSE	Plag1
31308	NM_019968	2.123055149	0.004037516	0.104010302	0.615909145	NA	FALSE	Arl10
31309	NM_019966	1585.782892	-0.0509961	0.076846678	0.236196996	0.829894127	FALSE	Mlycd
31310	NM_026020	2270.946374	-0.143938368	0.106109935	0.005039795	0.291359249	FALSE	Rplp2
31311	NM_020042	2792.159585	0.042449786	0.075506936	0.322334062	0.870210687	FALSE	Mocs1
31312	NM_026559	1691.35065	-0.058993364	0.076637708	0.17709528	0.778823625	FALSE	Txndc17
31313	NM_021050	0	0	0.104993669	NA	NA	FALSE	Cftr
31314	NM_001195090	12.16017532	0.017600707	0.103266097	0.29138678	NA	FALSE	Tmc8
31315	NM_001199306	542.9159416	0.062857874	0.08878875	0.119857622	0.716368355	FALSE	Sult2a8
31316	NM_026682	103.048031	-0.020707285	0.088298451	0.533130921	0.932000418	FALSE	Cpsf4l
31317	NM_009696	339306.0338	-0.054102265	0.077902652	0.20809689	0.805166328	FALSE	Apoe
31318	NM_022323	50.59428953	-0.033678719	0.098854389	0.229280626	0.824103146	FALSE	Moap1
31319	NR_038189	0	0	0.104993669	NA	NA	FALSE	1700125H03Rik
31320	NR_030734	0	0	0.104993669	NA	NA	FALSE	1700086L19Rik
31321	NM_001205336	87.65229856	0.028634877	0.091964188	0.365811309	0.884398728	FALSE	Arap3
31322	NM_001330649	64.30012652	-0.041246989	0.097391655	0.189731053	0.786016247	FALSE	C1d
31323	NM_026368	8.887770991	9.78E-06	0.100733722	0.999488716	NA	FALSE	Caap1
31324	NM_026439	34.06281547	-0.003011713	0.094555495	0.901959014	0.990301408	FALSE	Ccdc80
31325	NR_037272	0	0	0.104993669	NA	NA	FALSE	Mir3089
31326	NR_037271	0	0	0.104993669	NA	NA	FALSE	Mir3088
31327	NM_027739	379.4648875	-0.023345206	0.080703004	0.551706567	0.934423178	FALSE	B4galnt1
31328	NM_001289661	63.86400602	0.12606951	0.172375331	0.003118957	0.277405957	FALSE	Resf1
31329	NM_001309485	0	0	0.104993669	NA	NA	FALSE	Tcl1
31330	NM_001309484	0	0	0.104993669	NA	NA	FALSE	Tcl1
31331	NM_001347490	103.7543614	-0.025537235	0.089432174	0.439699016	0.902652216	FALSE	Mettl27
31332	NM_001310439	1.317221447	0.002322909	0.104469617	0.682654388	NA	FALSE	Adam22
31333	NM_001346769	97.15090295	-0.024544504	0.089442447	0.455184185	0.911141186	FALSE	Plekhh3
31334	NR_073028	1.815244196	0.011767262	0.1060945	0.063603895	NA	FALSE	4732471J01Rik
31335	NR_033635	125.7458303	-0.073015772	0.103071877	0.057468539	0.598375099	FALSE	9130019P16Rik
31336	NM_001122998	62.59750597	0.027469715	0.093180116	0.366615769	0.884552291	FALSE	Tiam2
31337	NM_001141930	86.72944837	-0.049705668	0.10031748	0.12753819	0.72643307	FALSE	Ctnnbip1
31338	NM_001301176	122.9461541	0.035125887	0.091829258	0.29083727	0.85840496	FALSE	Dus2
31339	NM_001311065	2.45770204	-0.003888768	0.10391819	0.639452424	NA	FALSE	Ncam1
31340	NM_007734	4.787932963	-0.010928074	0.104097962	0.335325935	NA	FALSE	Col4a3
31341	NM_001254953	0	0	0.104993669	NA	NA	FALSE	Ankrd66
31342	NM_001167163_2	0	0	0.104993669	NA	NA	FALSE	Vmn1r246
31343	NM_001168392	1.481049985	0.003274267	0.104441211	0.593562413	NA	FALSE	Ramp1
31344	NM_001190400	50.28728822	-0.021598748	0.096022572	0.41270706	0.89601098	FALSE	Bend7
31345	NM_001168354	0	0	0.104993669	NA	NA	FALSE	Kcnj1
31346	NM_007702	9.977565342	-0.012958426	0.104312439	0.286695184	NA	FALSE	Cidea
31347	NM_007701	0	0	0.104993669	NA	NA	FALSE	Vsx2
31348	NM_009274	146.5884103	0.061299344	0.096692237	0.100685877	0.700309561	FALSE	Srpk2
31349	NM_173002	71.96212956	-0.011268598	0.090362741	0.70735647	0.968846023	FALSE	Zxdc
31350	NM_207676	32.57469208	-0.012249242	0.095428432	0.61873993	0.951014549	FALSE	Cadm1
31351	NM_001355582	9.507863225	0.012527666	0.102479219	0.41213301	NA	FALSE	Ccdc34
31352	NM_172790	18.66077637	0.031388289	0.107698394	0.116377045	NA	FALSE	Ankrd52
31353	NM_172788	0	0	0.104993669	NA	NA	FALSE	Sh3rf3
31354	NM_177692	15.01881146	0.001764875	0.098949526	0.923201953	NA	FALSE	Bloc1s3
31355	NM_177686	29.77381559	-0.001294629	0.09533773	0.955841694	0.995501814	FALSE	Clec12a
31356	NM_001110266	332.7211199	0.183017544	0.163273457	0.001715523	0.241587187	FALSE	Vegfa
31357	NM_001104530	129.083393	-0.035718025	0.09397588	0.263904648	0.84581661	FALSE	Med7
31358	NM_001331047	2641.842779	-0.066612536	0.082325197	0.120982365	0.716613416	FALSE	Serpind1
31359	NM_008714	82.37872865	0.026955102	0.091586383	0.393488289	0.894837149	FALSE	Notch1
31360	NM_008745	0.840596352	0.001318913	0.104558278	0.791292065	NA	FALSE	Ntrk2
31361	NM_008744	22.03709556	-0.002912611	0.097590711	0.886470574	NA	FALSE	Ntn1
31362	NM_009679	719.0054303	-0.049564645	0.079167472	0.239813841	0.834396215	FALSE	Ap2m1
31363	NM_008801	38.29987756	-0.012055469	0.095358455	0.624881268	0.951901642	FALSE	Pde6d
31364	NM_027529	0	0	0.104993669	NA	NA	FALSE	6330409D20Rik
31365	NM_001004145	0	0	0.104993669	NA	NA	FALSE	Nlrp4g
31366	NM_001346422	0	0	0.104993669	NA	NA	FALSE	Nlrp4g
31367	NR_030707_2	0	0	0.104993669	NA	NA	FALSE	Vmn1r-ps79
31368	NR_015516	18.89638982	-0.040585668	0.112610081	0.062510644	NA	FALSE	4930526I15Rik
31369	NR_102721	18.38264643	-0.036450541	0.109916743	0.086175634	NA	FALSE	4930526I15Rik
31370	NM_001163019	270.7165092	-0.058664411	0.087079985	0.145589938	0.751523651	FALSE	A430005L14Rik
31371	NR_003518	0	0	0.104993669	NA	NA	FALSE	Pisd-ps3
31372	NM_001177402	113.1603183	0.022606674	0.08839285	0.498817271	0.924460959	FALSE	Cebpzos
31373	NM_001081157	2.268818505	8.68E-05	0.103954651	0.990775286	NA	FALSE	Lmod3
31374	NM_001113735_3	0	0	0.104993669	NA	NA	FALSE	Gm13057
31375	NM_001243113	0	0	0.104993669	NA	NA	FALSE	Gm3409
31376	NM_001194940	408.6725336	-0.035313659	0.086368652	0.338215987	0.874856645	FALSE	Dlc1
31377	NM_026869	66.24489285	0.030981365	0.094762194	0.303780216	0.866406598	FALSE	Pygo2
31378	NM_001243114	0	0	0.104993669	NA	NA	FALSE	Gm3415
31379	NM_008875	36.28613694	0.01317883	0.096340796	0.579172995	0.940491928	FALSE	Pld1
31380	NR_040612	0	0	0.104993669	NA	NA	FALSE	4930583P06Rik
31381	NM_001081394	432.1002857	-0.057666133	0.083318941	0.165121854	0.770821336	FALSE	Tmem248
31382	NM_001243139	5.314702524	-0.005087495	0.102807716	0.662598824	NA	FALSE	Zfp981
31383	NM_001286404	0.478733853	-0.002537041	0.104866551	0.456625115	NA	FALSE	Ghrl
31384	NM_001167149_2	0	0	0.104993669	NA	NA	FALSE	Gm16451
31385	NM_001039077	12.56127776	-0.011945169	0.101475122	0.472552212	NA	FALSE	Plpbp
31386	NM_001198977	23.88768503	0.005325086	0.096672283	0.807899151	0.981325007	FALSE	Syk
31387	NR_045701	12.45436885	-0.014239219	0.10251429	0.37468439	NA	FALSE	C330013E15Rik
31388	NM_001113356	715.7099144	-0.050783301	0.077207397	0.236790413	0.83091987	FALSE	C1rb
31389	NM_009805	31.17816977	0.019034158	0.097203293	0.435847976	0.900687125	FALSE	Cflar
31390	NM_001357982	152.7304375	-0.009949733	0.083890157	0.78266889	0.980346162	FALSE	Letmd1
31391	NM_198162	85.3935422	0.02071612	0.092235591	0.485439362	0.92049333	FALSE	Morc2a
31392	NM_198161	30.71828442	-0.047238227	0.113273388	0.060914724	0.609638334	FALSE	Bhlhb9
31393	NM_198127	14.36245714	-0.001357854	0.098687744	0.942090533	NA	FALSE	Abi2
31394	NR_033637	0.478657303	-0.001018974	0.104766865	0.777808296	NA	FALSE	Gm4349
31395	NR_027984	127.6612487	0.014209165	0.085818717	0.681993234	0.962036138	FALSE	2810025M15Rik
31396	NM_001362115	47.11337974	0.039909271	0.103356069	0.146140466	0.751523651	FALSE	C2cd5
31397	NR_033636	0	0	0.104993669	NA	NA	FALSE	1700049E15Rik
31398	NM_001142918	72.5085755	0.02812463	0.092137759	0.370592074	0.884552291	FALSE	Tcf7l2
31399	NM_001356595	1245.446146	-0.037241562	0.073381731	0.389255277	0.89192684	FALSE	Ube2d3
31400	NM_001356605	232.2990151	-0.069986646	0.100598534	0.067732391	0.631408901	FALSE	S100a16
31401	NM_001357636	1.509459074	0.001179851	0.104250958	0.854207073	NA	FALSE	Satb1
31402	NM_001357630	3.000805944	-0.011987874	0.105550416	0.154717596	NA	FALSE	Rapgef3
31403	NM_007960	2.144379333	-0.010713794	0.105640615	0.11900623	NA	FALSE	Etv1
31404	NM_001347467	28.28318947	0.043247623	0.110469588	0.080229191	0.655866918	FALSE	L3mbtl3
31405	NM_001347461	28.48377128	-0.00470834	0.096706898	0.828897633	0.98249152	FALSE	Lama3
31406	NM_001286260	22.64282779	0.03778481	0.108280749	0.103962893	NA	FALSE	Nfat5
31407	NR_040312	0	0	0.104993669	NA	NA	FALSE	Mir9-3hg
31408	NM_001303445	1963.410579	-0.052300772	0.077367024	0.223813452	0.816466726	FALSE	Csnk2b
31409	NM_001346804	227.2098334	0.02500922	0.082105415	0.51541849	0.925575588	FALSE	Cdc42bpa
31410	NM_008047	44.12554776	0.025434663	0.09614616	0.353228311	0.880697054	FALSE	Fstl1
31411	NM_008046	3.963041766	0.005162913	0.103185472	0.631905458	NA	FALSE	Fst
31412	NM_026138	0	0	0.104993669	NA	NA	FALSE	Soga3
31413	NM_001039562	6.077332428	-0.02234875	0.107928473	0.085863518	NA	FALSE	Ankrd37
31414	NR_153778	239.7510168	0.017253375	0.081980868	0.649507801	0.956853544	FALSE	Vwce
31415	NM_173053	71.24999191	0.03439514	0.095584459	0.259724969	0.844655633	FALSE	Limk2
31416	NM_175421	2.956826479	0.00782113	0.104233937	0.392532341	NA	FALSE	Plekhb2
31417	NM_183294	0.323023982	-0.001416377	0.104863768	0.627309955	NA	FALSE	Cdkl1
31418	NM_183293	0	0	0.104993669	NA	NA	FALSE	Ccdc83
31419	NM_175366	1.357834527	-0.000114264	0.104250194	0.985635429	NA	FALSE	Mex3b
31420	NM_175362	1.98302682	7.96E-06	0.10393158	0.999162611	NA	FALSE	Card11
31421	NM_001355063	25.19608915	0.018534149	0.100157285	0.378378159	0.889836465	FALSE	Mr1
31422	NM_001356320	120.6023925	-0.026030081	0.088391017	0.443447802	0.905050084	FALSE	Ubn1
31423	NM_001162415	23.69939274	0.041989419	0.110797329	0.078200229	0.652700354	FALSE	Pfkfb2
31424	NM_001277268	0	0	0.104993669	NA	NA	FALSE	Fgf5
31425	NM_001277266	92.46414441	0.019496443	0.089355648	0.543762834	0.933281322	FALSE	Adam17
31426	NM_009342	35.34526298	0.017754423	0.096103778	0.481098031	0.919613127	FALSE	Dynlt1b
31427	NM_001331162	33.23505443	-0.007372113	0.094346383	0.768916959	0.976279558	FALSE	Eapp
31428	NM_001145351	8.81587755	-0.003641801	0.100941512	0.810052311	NA	FALSE	6430550D23Rik
31429	NM_010194	34.30964108	0.041065749	0.107015946	0.110594552	0.716368355	FALSE	Fes
31430	NM_011203	73.79479451	0.000853345	0.090084432	0.977051013	0.997497719	FALSE	Ptpn12
31431	NM_011202	171.1256475	-0.022248582	0.084437277	0.542709562	0.933281322	FALSE	Ptpn11
31432	NM_011201	122.6047928	0.013944683	0.086523482	0.68193976	0.962036138	FALSE	Ptpn1
31433	NM_011200	426.2226917	0.010875828	0.080042997	0.780439106	0.979508956	FALSE	Ptp4a1
31434	NM_011199	74.79724576	-0.030909033	0.096058383	0.288769726	0.857982419	FALSE	Pth1r
31435	NM_001286599	0	0	0.104993669	NA	NA	FALSE	Clasp2
31436	NM_001290753	0.662546614	0.002571607	0.104734571	0.553776584	NA	FALSE	Ephb2
31437	NM_001294334	5.333378574	0.007067318	0.103086283	0.545634694	NA	FALSE	Tlk2
31438	NR_037280	0	0	0.104993669	NA	NA	FALSE	Mir3097
31439	NM_016768	17.3624422	-0.005395035	0.098553771	0.7796546	NA	FALSE	Pbx3
31440	NM_023449	190.4033142	0.006796001	0.084336114	0.848424524	0.98564788	FALSE	Slc9a3r2
31441	NM_018807	28.34550957	0.03021561	0.101783446	0.216433483	0.809678735	FALSE	Plagl2
31442	NM_018805	95.23424586	-0.01979722	0.091967303	0.505910083	0.925575588	FALSE	Hs3st3b1
31443	NR_151448	0	0	0.104993669	NA	NA	FALSE	Lmo3
31444	NR_149751	763.1860219	0.064373504	0.08323626	0.129189085	0.727828176	FALSE	Tardbp
31445	NR_149749	238.7601981	-0.027137094	0.082824931	0.477102837	0.916574593	FALSE	Bak1
31446	NM_001356296	4.822559749	0.001026124	0.102644266	0.92783249	NA	FALSE	Tex30
31447	NM_001356305	0	0	0.104993669	NA	NA	FALSE	Lmo3
31448	NM_001356295	344.6507611	-0.02912667	0.082940391	0.44685659	0.908164352	FALSE	Mtfr1
31449	NM_001356304	2.134651366	0.001406872	0.103841527	0.860228437	NA	FALSE	Ptk6
31450	NR_028030	0	0	0.104993669	NA	NA	FALSE	Gm9767
31451	NR_028023	0	0	0.104993669	NA	NA	FALSE	Gm4566
31452	NM_025880	19.25642907	0.047602972	0.117913193	0.036014208	NA	FALSE	2410002F23Rik
31453	NM_008008	0.331235032	0.00173498	0.104845022	0.588102556	NA	FALSE	Fgf7
31454	NM_009828	77.53305923	0.051713285	0.101247546	0.115388275	0.716368355	FALSE	Ccna2
31455	NM_009827	0	0	0.104993669	NA	NA	FALSE	Cckar
31456	NM_009826	104.2862131	-0.021475731	0.089502111	0.506067796	0.925575588	FALSE	Rb1cc1
31457	NM_176968	52.54790571	0.022742143	0.096204573	0.391389759	0.893031894	FALSE	Nt5dc1
31458	NR_027993	4.445309502	-0.003937578	0.102905447	0.723429778	NA	FALSE	Gm3414
31459	NM_198898	0	0	0.104993669	NA	NA	FALSE	Ssxb3
31460	NM_001270685_2	0	0	0.104993669	NA	NA	FALSE	Gm21637
31461	NM_019664	1.01582477	0.005608594	0.104907908	0.28483298	NA	FALSE	Kcnj15
31462	NM_019661	543.5127822	-0.061715348	0.087343403	0.129574488	0.728857306	FALSE	Ykt6
31463	NM_019660	115.1500752	-0.003563363	0.085881832	0.916654094	0.991741537	FALSE	Mycbp
31464	NM_019659	0	0	0.104993669	NA	NA	FALSE	Kcnj1
31465	NM_019658	26.55993586	-0.008301136	0.096766182	0.708689128	0.968885648	FALSE	Shoc2
31466	NM_008232	0	0	0.104993669	NA	NA	FALSE	Hdgfl1
31467	NM_008065	117.7412805	-0.02125971	0.090014973	0.503897377	0.925278948	FALSE	Gabpa
31468	NM_007771	5.091755806	-0.001362979	0.102475893	0.907664025	NA	FALSE	Cry1
31469	NM_001369016	151.7151638	0.032251674	0.091284042	0.328130968	0.872227991	FALSE	Slc6a9
31470	NM_009480	410.4851277	-0.047531215	0.081736125	0.245664522	0.838772348	FALSE	Usf1
31471	NM_013849	0.658717631	-0.005161039	0.104986741	0.246658511	NA	FALSE	Dusp13
31472	NM_016722	30.74269168	-0.022467336	0.098446787	0.355612709	0.880885782	FALSE	Galns
31473	NM_011598	0	0	0.104993669	NA	NA	FALSE	Fabp9
31474	NM_011596	231.0595663	0.025487193	0.083015703	0.501097888	0.924460959	FALSE	Atp6v0a2
31475	NM_011215	0	0	0.104993669	NA	NA	FALSE	Ptprn2
31476	NM_011588	159.547793	0.011519494	0.085329608	0.741440525	0.974138401	FALSE	Trim28
31477	NM_001160142_7	0	0	0.104993669	NA	NA	FALSE	Gm20867
31478	NM_001160142_8	0	0	0.104993669	NA	NA	FALSE	Gm20867
31479	NM_145227	36.56714388	0.0009155	0.096863924	0.965759829	0.996101437	FALSE	Oas2
31480	NM_145353	1245.795412	-0.127968966	0.116952282	0.00862597	0.360400131	FALSE	Yipf3
31481	NM_145226	5.107253173	0.008455458	0.103312747	0.472813084	NA	FALSE	Oas3
31482	NM_001347206	5.23852175	0.009347634	0.10365892	0.413821616	NA	FALSE	Rbis
31483	NM_009747	0	0	0.104993669	NA	NA	FALSE	Bdkrb2
31484	NM_009746	425.4141341	0.053215585	0.088543461	0.170007491	0.775055512	FALSE	Bcl7c
31485	NM_001110809	63.53844397	-0.024841765	0.093309801	0.402501168	0.89601098	FALSE	Gpatch4
31486	NM_001177947	570.7115033	-0.059218246	0.083491356	0.155428541	0.757243142	FALSE	Aamdc
31487	NM_001310633	0	0	0.104993669	NA	NA	FALSE	Scgb1b12
31488	NM_001310631	83.41421212	-0.004108044	0.089915181	0.890848125	0.990085522	FALSE	Guf1
31489	NM_001347171	150.9423427	0.027898855	0.092783273	0.365783993	0.884398728	FALSE	Mbd6
31490	NM_001290391	1.635911672	-0.00015325	0.104119101	0.982239954	NA	FALSE	Pdp1
31491	NM_001290741	66.33320683	0.02106664	0.092078967	0.481275743	0.919613127	FALSE	Cnot6
31492	NM_001310688	39.61710337	-0.033546569	0.100610644	0.209185997	0.805166328	FALSE	Ntpcr
31493	NR_033594	0	0	0.104993669	NA	NA	FALSE	Pou5f1-rs4
31494	NR_045496	1.286140707	-0.004264209	0.104694466	0.431519873	NA	FALSE	2410003L11Rik
31495	NM_001294280	0.336740408	0.001774822	0.1048446	0.581863139	NA	FALSE	Timp1
31496	NM_019578	107.317312	0.017186147	0.092641013	0.547847163	0.933710569	FALSE	Extl1
31497	NM_019570	93.9696246	0.014427241	0.087752964	0.661403092	0.960027526	FALSE	Rev1
31498	NM_001109759	0	0	0.104993669	NA	NA	FALSE	Fam71a
31499	NM_001161767	6.644525467	-0.005001756	0.102617072	0.678557034	NA	FALSE	Galnt6
31500	NM_001161765	9949.843235	0.010972766	0.075556602	0.791745745	0.980544696	FALSE	Fmo5
31501	NM_001177849	77.96871287	0.025170945	0.090765105	0.429918315	0.898686004	FALSE	Asph
31502	NR_045969	4.610414448	-0.005223707	0.103009816	0.641679653	NA	FALSE	Gm16938
31503	NM_001164109	60.03734167	-0.03008572	0.094906822	0.312144496	0.869066725	FALSE	Nfatc1
31504	NR_040631	0	0	0.104993669	NA	NA	FALSE	4930412B13Rik
31505	NM_001162950	0.64760871	-0.002466306	0.104731963	0.567589984	NA	FALSE	Hif3a
31506	NM_001160319	1238.44682	0.058655879	0.085492133	0.151498818	0.753085546	FALSE	Ubr4
31507	NR_045908	0	0	0.104993669	NA	NA	FALSE	3110015C05Rik
31508	NR_045905	0.65581976	0.002816842	0.104715479	0.537343955	NA	FALSE	2700069I18Rik
31509	NM_001159415	7601.703954	-0.011687664	0.075199423	0.779428989	0.979153205	FALSE	Ces3b
31510	NM_008400	27.36852616	0.022758231	0.099300562	0.334814949	0.872569701	FALSE	Itgal
31511	NM_146507	0	0	0.104993669	NA	NA	FALSE	Olfr944
31512	NM_146506	0	0	0.104993669	NA	NA	FALSE	Olfr945
31513	NM_001043317	11.65383837	-0.003636338	0.100045312	0.827731654	NA	FALSE	Cd22
31514	NM_001163756	4708.595324	-0.027939427	0.099444772	0.272214353	0.851050317	FALSE	Ces2e
31515	NM_001286396	0	0	0.104993669	NA	NA	FALSE	Dao
31516	NM_001290484	48.5594138	-0.007152369	0.09319912	0.7866834	0.980517142	FALSE	Gtf3c5
31517	NM_009784	1.994869922	-0.002657552	0.10408281	0.718531598	NA	FALSE	Cacna2d1
31518	NR_040453_2	0.983636556	0.000111524	0.104461351	0.98342979	NA	FALSE	Gm18852
31519	NM_001013797	0	0	0.104993669	NA	NA	FALSE	Spink6
31520	NM_001289500	0.331311582	-1.86E-06	0.104809176	0.999530827	NA	FALSE	Adgrf4
31521	NM_008157	68.16519074	-0.00399307	0.089974599	0.893638163	0.990120088	FALSE	Gpr19
31522	NM_001347523	44.95614525	-0.021235792	0.095309621	0.430594175	0.898686004	FALSE	Ktn1
31523	NM_145077	0	0	0.104993669	NA	NA	FALSE	Ucn2
31524	NM_033327	1.649107732	-0.007547029	0.10500026	0.236351003	NA	FALSE	Zfp423
31525	NM_001159331	58.72682482	-0.012298251	0.092710907	0.656587306	0.959236058	FALSE	N6amt1
31526	NM_001159329	18.32832943	0.03621716	0.110549144	0.078537217	NA	FALSE	Gtpbp8
31527	NM_001139519	69.36701258	-0.011463269	0.091481564	0.691232695	0.965254226	FALSE	Zbp1
31528	NM_175160	20.88272807	0.013563254	0.098757374	0.517434341	NA	FALSE	Zdhhc1
31529	NM_207239	178.8686445	0.05267494	0.093833544	0.147371142	0.751523651	FALSE	Gtf3c1
31530	NR_028279	9.91095191	0.020432962	0.105399328	0.184121521	NA	FALSE	Pram1
31531	NR_028268	35.19729128	-0.020964298	0.09861091	0.374847899	0.887596323	FALSE	Orc6
31532	NR_028267	0.676712884	0.002314708	0.104758177	0.570798952	NA	FALSE	Fcho1
31533	NR_153393	327.7964203	0.004938617	0.081547411	0.896023899	0.990301408	FALSE	Timm10b
31534	NR_153403	951.3971711	-0.012903466	0.080688142	0.738508917	0.974138401	FALSE	Pex11a
31535	NR_153402	292.0635469	-0.009410795	0.082030168	0.802068166	0.980544696	FALSE	Ipo4
31536	NM_001347321	1.158864973	0.003880055	0.104621752	0.486173522	NA	FALSE	Pde10a
31537	NR_033729	0.678750165	-0.00265272	0.104735343	0.544176947	NA	FALSE	Fbxl12os
31538	NM_177420	1.968796405	-0.002661056	0.103962824	0.733035167	NA	FALSE	Psat1
31539	NR_033693_5	0	0	0.104993669	NA	NA	FALSE	Gm4541
31540	NR_033514	22.72551111	0.006624814	0.097330794	0.754591996	NA	FALSE	2310015A10Rik
31541	NR_037265_7	0	0	0.104993669	NA	NA	FALSE	Mir467a-9
31542	NR_028331	1.343744807	-0.002770153	0.104365264	0.659596161	NA	FALSE	Zfp672
31543	NM_001356552	0.644037373	-0.002144617	0.104757305	0.593760349	NA	FALSE	Chst1
31544	NM_001356551	0.159501401	0.000633816	0.104864987	0.814051057	NA	FALSE	Crispld1
31545	NR_028315	125.6343174	-0.056306946	0.098448792	0.111510925	0.716368355	FALSE	Yaf2
31546	NR_033310	12.75387035	-0.013164563	0.101033075	0.458832647	NA	FALSE	Arid5a
31547	NM_001355742	55.1314599	0.0178859	0.094110144	0.511978969	0.925575588	FALSE	Foxn2
31548	NM_001355740	73.12004759	-0.003772082	0.088994515	0.902888324	0.990301408	FALSE	Tex10
31549	NM_001356331	335.4699183	-0.101490003	0.116172466	0.018925663	0.455846207	FALSE	Bcas2
31550	NM_001359854	111.980978	0.033112936	0.089690308	0.334096324	0.872569701	FALSE	Pbrm1
31551	NM_026338	0	0	0.104993669	NA	NA	FALSE	Actl11
31552	NM_026333	0	0	0.104993669	NA	NA	FALSE	2010106E10Rik
31553	NM_001302086	8.849349004	-0.009265165	0.102010326	0.52835491	NA	FALSE	Uros
31554	NM_001331095	2.447584947	0.005817589	0.10423183	0.47100179	NA	FALSE	Adora2a
31555	NM_001331087	221.6244309	0.022674505	0.085463527	0.526587636	0.929762266	FALSE	Add1
31556	NM_007432	0	0	0.104993669	NA	NA	FALSE	Akp3
31557	NM_011320	0	0	0.104993669	NA	NA	FALSE	Nkx1-1
31558	NR_163601	331.8053904	-0.009304075	0.079241986	0.813761816	0.982232862	FALSE	LOC102635661
31559	NM_175363	23.96113249	0.004760545	0.096700605	0.827139658	0.98249152	FALSE	Pphln1
31560	NM_173442	1.300043303	0.007182907	0.105143353	0.184864541	NA	FALSE	Gcnt1
31561	NM_001362283	3.794442033	0.004030376	0.103105034	0.705217049	NA	FALSE	Celf4
31562	NM_001362713	578.1609002	0.037753211	0.077061049	0.369252736	0.884552291	FALSE	Tbrg4
31563	NM_001303004	0	0	0.104993669	NA	NA	FALSE	Fbxw27
31564	NM_001303003	0	0	0.104993669	NA	NA	FALSE	Fbxw27
31565	NM_001113418	1669.311836	-0.054632712	0.08661728	0.170254295	0.775055512	FALSE	Ppara
31566	NM_001199177	304.2031559	-0.009719326	0.079414342	0.80513111	0.980918012	FALSE	Opa1
31567	NR_033503	17.98818782	-0.027722066	0.104879283	0.176067422	NA	FALSE	E530011L22Rik
31568	NR_030472	0	0	0.104993669	NA	NA	FALSE	Mir467b
31569	NM_025332	20.95539363	0.033149714	0.107182533	0.12302345	NA	FALSE	Gtpbp8
31570	NM_001145876	156.3880564	0.017905916	0.088721258	0.58119786	0.940804358	FALSE	Slc25a44
31571	NM_001286483	0	0	0.104993669	NA	NA	FALSE	Otx2
31572	NM_001286482	0	0	0.104993669	NA	NA	FALSE	Otx2
31573	NM_001159883	193.4843089	0.000752663	0.083556917	0.98337485	0.997774794	FALSE	Dnajb2
31574	NM_001293768	66.07315922	0.0301405	0.094549443	0.315912097	0.869066725	FALSE	Pygo2
31575	NM_001289512	0.519582961	0.001175395	0.10475769	0.751594756	NA	FALSE	Dcstamp
31576	NM_001276412	6235.102052	-0.116511432	0.087377006	0.01523063	0.430287593	FALSE	Fn1
31577	NM_001310514	1430.1742	0.001199962	0.074207107	0.977233834	0.997497719	FALSE	Mbnl1
31578	NM_001085541	0	0	0.104993669	NA	NA	FALSE	Gm13128
31579	NM_001080812	29.30624783	0.005973558	0.09691893	0.782648332	0.980346162	FALSE	Cib3
31580	NM_001081465	48.51858195	0.06338295	0.11744849	0.040823404	0.570742762	FALSE	Gtf2ird1
31581	NM_001122734_4	0	0	0.104993669	NA	NA	FALSE	Gm15085
31582	NM_001101443	0.159501401	0.000633816	0.104864987	0.814051057	NA	FALSE	Prrt4
31583	NM_001368417	44.70053048	0.009669742	0.093352869	0.715779732	0.969817113	FALSE	Cd47
31584	NM_001142969	0	0	0.104993669	NA	NA	FALSE	A630073D07Rik
31585	NM_001142968	168.3049092	-0.055010068	0.090119304	0.152552257	0.753391814	FALSE	BC024139
31586	NM_001145875	1472.505295	0.021295328	0.076013162	0.609068004	0.947929775	FALSE	Adtrp
31587	NM_001134457	4.313724821	-0.004863055	0.10318999	0.648632796	NA	FALSE	Nxpe3
31588	NM_001014836	29.15050595	0.020328362	0.098397862	0.389385696	0.89192684	FALSE	4930404N11Rik
31589	NM_001045489	33.62764606	0.01894546	0.098243855	0.4162479	0.89601098	FALSE	Mfge8
31590	NM_001122734_5	0	0	0.104993669	NA	NA	FALSE	Gm15085
31591	NM_001113325	0.865974785	-0.006066515	0.105110204	0.181184233	NA	FALSE	Gria1
31592	NM_001253738	974.5170849	-0.003062315	0.074541584	0.941758773	0.993321786	FALSE	Tpm3
31593	NM_001134661	0	0	0.104993669	NA	NA	FALSE	Prr23a2
31594	NM_001134660	0	0	0.104993669	NA	NA	FALSE	Prr23a1
31595	NM_001252341	40.55714438	-0.015818895	0.095045165	0.540242027	0.93210881	FALSE	Syt1
31596	NM_153563	80.08018919	0.015345018	0.08924106	0.62762798	0.952065877	FALSE	Strip1
31597	NM_001122735	0	0	0.104993669	NA	NA	FALSE	Gm15091
31598	NM_001130149	52.34610964	0.010612352	0.093118149	0.693813756	0.966371882	FALSE	Drosha
31599	NM_001114339	979.5832789	-0.066537139	0.090357148	0.10095738	0.700309561	FALSE	Pank1
31600	NM_001304454	671.104916	0.009629771	0.076001008	0.815724808	0.982232862	FALSE	Rnf13
31601	NM_177382	78.88642512	-0.016572027	0.090933259	0.582822945	0.941041529	FALSE	Cyp2r1
31602	NM_178677	107.8099322	-0.04532829	0.092784697	0.196550078	0.790401275	FALSE	Sec22c
31603	NM_178675	0	0	0.104993669	NA	NA	FALSE	Slc35f1
31604	NM_172280	47.52953747	0.01264807	0.092622269	0.649252748	0.956853544	FALSE	Emsy
31605	NM_177385	0	0	0.104993669	NA	NA	FALSE	Cntln
31606	NM_001081456	1.641751244	0.005145858	0.104492279	0.448549683	NA	FALSE	Plcd4
31607	NM_001085508	14.73723397	0.021228493	0.104116091	0.228109186	NA	FALSE	Tmem8b
31608	NM_008206	1.160978805	-0.003466129	0.104628571	0.516070924	NA	FALSE	H2-Oa
31609	NM_153055	1460.314669	-0.060021161	0.075854047	0.17213894	0.775055512	FALSE	Sec63
31610	NM_001102660	0	0	0.104993669	NA	NA	FALSE	Gm2663
31611	NM_001111058	0.34784933	-1.92E-06	0.104802676	0.999522501	NA	FALSE	Cd33
31612	NM_001163527	39.79510578	-0.017984805	0.096170445	0.475313775	0.916574593	FALSE	Itpripl1
31613	NM_001163522	12.0179072	0.008178683	0.101531452	0.589657977	NA	FALSE	Emcn
31614	NM_001145038	0	0	0.104993669	NA	NA	FALSE	Btbd35f14
31615	NM_001145038_2	0	0	0.104993669	NA	NA	FALSE	Btbd35f14
31616	NM_001346671	39.38917164	0.004307666	0.093504301	0.867507297	0.987551843	FALSE	Zfp33b
31617	NM_001136235	0	0	0.104993669	NA	NA	FALSE	Kctd14
31618	NM_001110300	0.98322581	-0.002822159	0.104537492	0.609174149	NA	FALSE	Ap1m2
31619	NM_001135991	0	0	0.104993669	NA	NA	FALSE	Krtap10-4
31620	NM_001252522	388.9677377	0.019796946	0.081125042	0.609116183	0.947929775	FALSE	Picalm
31621	NM_007630	8.263072372	0.015498806	0.103570539	0.302910205	NA	FALSE	Ccnb2
31622	NM_172296	0.319002802	0.001388875	0.104864253	0.632344291	NA	FALSE	Dmrta2
31623	NM_001122895	87.415371	0.014741162	0.091010788	0.620944811	0.951014549	FALSE	Nab2
31624	NM_001347042	0	0	0.104993669	NA	NA	FALSE	Lnp1
31625	NM_001346705	377.5960548	0.022440772	0.083391975	0.547851737	0.933710569	FALSE	Zfp871
31626	NM_001111053	0	0	0.104993669	NA	NA	FALSE	Dclk1
31627	NM_001111052	0	0	0.104993669	NA	NA	FALSE	Dclk1
31628	NM_001286727	478.9920107	0.09310927	0.090620068	0.038083745	0.56059723	FALSE	Trim26
31629	NM_001286726	478.9920107	0.09310927	0.090620068	0.038083745	0.56059723	FALSE	Trim26
31630	NM_175350	6.910714983	0.01490838	0.104163933	0.276173821	NA	FALSE	Catsperd
31631	NM_177384	57.09485982	-0.012146647	0.09190267	0.67002137	0.960027526	FALSE	Ttc16
31632	NM_001123327	41.65718888	0.026285125	0.096781353	0.332394429	0.872569701	FALSE	Qser1
31633	NM_001145537	0	0	0.104993669	NA	NA	FALSE	4930544D05Rik
31634	NM_001145406	0	0	0.104993669	NA	NA	FALSE	Rhox3g
31635	NM_001145352	8.489358782	-0.003681118	0.101066363	0.805233448	NA	FALSE	6430550D23Rik
31636	NM_001177973	557.1829277	-0.041224329	0.07942889	0.318441761	0.869104103	FALSE	Irak1
31637	NM_001142410	0.159501401	0.000633816	0.104864987	0.814051057	NA	FALSE	Gm14124
31638	NM_001093760	150.6307578	0.010705271	0.0866199	0.750603951	0.974138401	FALSE	Trappc13
31639	NM_001290687	28.37526783	0.027804779	0.10455025	0.182393122	0.780837052	FALSE	Shroom2
31640	NM_001290698	22.45585573	-0.008733566	0.09723044	0.687283071	NA	FALSE	Synj2
31641	NM_001290697	107.7700946	-0.01455826	0.088746994	0.649281473	0.956853544	FALSE	Nudcd2
31642	NM_001290696	44.80636051	-0.038623545	0.101019022	0.173708253	0.775055512	FALSE	Foxj3
31643	NM_001302163	5958.48944	0.0334806	0.078791101	0.414124142	0.89601098	FALSE	Acsl1
31644	NM_001099742	2.042424265	0.002328466	0.104051965	0.753266978	NA	FALSE	Scgb1c1
31645	NM_001123370	15.21295807	0.01916441	0.101866048	0.32074917	NA	FALSE	9030025P20Rik
31646	NM_001093749	54.53126874	0.017813736	0.092366119	0.538894847	0.93210881	FALSE	Mpzl3
31647	NM_001085555	0	0	0.104993669	NA	NA	FALSE	Tcp11
31648	NM_181682	0.326518768	-1.84E-06	0.104811089	0.999533305	NA	FALSE	Dsg1b
31649	NM_001142441	673.5847799	-0.004715463	0.075120196	0.90990598	0.991741537	FALSE	Sap18b
31650	NM_001142411	22.43127005	0.02559777	0.103353095	0.21972969	NA	FALSE	Zfp937
31651	NM_001285805	22.75533775	-0.007595374	0.098663641	0.697139049	NA	FALSE	Zbtb20
31652	NM_001142750	0	0	0.104993669	NA	NA	FALSE	Tgif2lx2
31653	NM_001142750_2	0	0	0.104993669	NA	NA	FALSE	Tgif2lx2
31654	NM_001142943	25.88142562	-0.01040682	0.096875418	0.643568085	0.956576199	FALSE	Zfp949
31655	NM_001111324	19.89893866	0.005651471	0.097609399	0.784512324	NA	FALSE	Nedd9
31656	NM_172286	31.94312114	0.034790306	0.103875813	0.162195808	0.768241493	FALSE	6430548M08Rik
31657	NM_175242	27.59743033	0.022379895	0.098812308	0.349753037	0.87904507	FALSE	Ppp1r18
31658	NM_001123372	21.56994766	-0.011053917	0.097724549	0.608269334	NA	FALSE	Gm3435
31659	NM_001142948	17.20324665	-0.007804893	0.098901843	0.684658922	NA	FALSE	Pogk
31660	NM_001145759	0	0	0.104993669	NA	NA	FALSE	4930571K23Rik
31661	NM_001253863	71.04132534	-0.021959912	0.091677431	0.470933347	0.914056043	FALSE	Tcf12
31662	NM_001142642	56.1599692	0.117083572	0.169464252	0.003257508	0.278582692	FALSE	Fbrsl1
31663	NM_008459	0	0	0.104993669	NA	NA	FALSE	Klra10
31664	NM_001253686	619.8441081	0.002288044	0.077791507	0.954698192	0.995501814	FALSE	Immt
31665	NM_001113736_2	0	0	0.104993669	NA	NA	FALSE	Gm13040
31666	NM_001243114_2	0	0	0.104993669	NA	NA	FALSE	Gm3415
31667	NM_001270685_3	0	0	0.104993669	NA	NA	FALSE	Gm21637
31668	NM_009019	0	0	0.104993669	NA	NA	FALSE	Rag1
31669	NM_009018	348.4369237	-0.00346565	0.098634123	0.854678873	0.985691569	FALSE	Raet1c
31670	NM_001356485	8.623694019	-0.009484584	0.102264753	0.507748773	NA	FALSE	Dusp12
31671	NM_001164172	230.356099	0.04979161	0.091231355	0.177049846	0.778823625	FALSE	Map2k7
31672	NM_001159537	3.833072763	0.003909457	0.103232892	0.704100824	NA	FALSE	Adcy3
31673	NM_001164362	0	0	0.104993669	NA	NA	FALSE	Cep55
31674	NM_001113736_3	0	0	0.104993669	NA	NA	FALSE	Gm13040
31675	NM_001081155	12.59987467	0.019146811	0.103044063	0.282574071	NA	FALSE	Rap1gap
31676	NM_001122734_6	0	0	0.104993669	NA	NA	FALSE	Gm15085
31677	NM_001310426	46.18264637	-0.006477881	0.094409285	0.794852069	0.980544696	FALSE	Ppp3cb
31678	NM_001291174	1.813227229	-0.001439701	0.10395807	0.849525646	NA	FALSE	Nfatc2
31679	NM_001347330	27.45296299	-0.022772682	0.100282736	0.314245837	0.869066725	FALSE	Zfp758
31680	NM_001102444	221.1281125	0.022237297	0.085465473	0.534013428	0.932000418	FALSE	Add1
31681	NM_001101657_2	0	0	0.104993669	NA	NA	FALSE	Cd300ld5
31682	NM_001110196	458.4053097	0.067663087	0.084422153	0.111463642	0.716368355	FALSE	Rnf146
31683	NM_008545	0	0	0.104993669	NA	NA	FALSE	Mageb3
31684	NM_001272032	342.701507	-0.039361704	0.083087376	0.317093733	0.869066725	FALSE	Arvcf
31685	NM_001285852	0.159577951	-0.000636507	0.104865033	0.81327642	NA	FALSE	Sgip1
31686	NM_001142963_2	6.57682697	-0.0026638	0.1018749	0.840146047	NA	FALSE	Gm10778
31687	NM_001111320	1096.501951	0.069236795	0.078058872	0.117467041	0.716368355	FALSE	Idh1
31688	NM_172294	0.850817993	0.00386906	0.104786857	0.4106731	NA	FALSE	Sulf1
31689	NM_001126320	0	0	0.104993669	NA	NA	FALSE	Gm11563
31690	NM_001126315	0	0	0.104993669	NA	NA	FALSE	Pramef25
31691	NM_001083894	0	0	0.104993669	NA	NA	FALSE	Liph
31692	NM_001101804_3	28.60917994	0.016821738	0.097472602	0.473399597	0.915460225	FALSE	Gm14434
31693	NM_001101804_4	24.1867348	0.007354429	0.096800626	0.738321671	0.974138401	FALSE	Gm14434
31694	NM_001085390	0.660125278	0.002495878	0.104729971	0.565186512	NA	FALSE	Dusp5
31695	NM_009044	7.100334246	0.014290137	0.103757839	0.30838871	NA	FALSE	Rel
31696	NM_009043	0	0	0.104993669	NA	NA	FALSE	Reg2
31697	NM_009045	313.7902022	0.016270431	0.081015476	0.673267003	0.961028951	FALSE	Rela
31698	NM_010084	0	0	0.104993669	NA	NA	FALSE	Adam18
31699	NR_045325	5.590589287	0.004399576	0.102536051	0.716092993	NA	FALSE	Gm19705
31700	NM_001171035	4861.603237	-0.114420195	0.105914499	0.014660487	0.427504806	FALSE	Tmbim6
31701	NM_001242952_3	0.324508178	0.001686652	0.104845637	0.59575339	NA	FALSE	H2al1g
31702	NM_001242952_4	0	0	0.104993669	NA	NA	FALSE	H2al1g
31703	NM_001200028	0	0	0.104993669	NA	NA	FALSE	Pifo
31704	NR_102349	0.176115699	-0.000636507	0.104865033	0.81327642	NA	FALSE	6430710C18Rik
31705	NR_030574	0	0	0.104993669	NA	NA	FALSE	Mir504
31706	NR_102361	0	0	0.104993669	NA	NA	FALSE	9030612E09Rik
31707	NM_001242951_6	0	0	0.104993669	NA	NA	FALSE	H2al1f
31708	NM_001271353	6685.979605	-0.043529679	0.076999777	0.305293331	0.867363284	FALSE	Cbs
31709	NM_001290736	143.6881969	0.051859834	0.091133955	0.165230355	0.771114958	FALSE	Unkl
31710	NM_001290634	4006.51602	-0.035296724	0.081221108	0.376485875	0.889600488	FALSE	Ugp2
31711	NR_046026	0	0	0.104993669	NA	NA	FALSE	Gm15713
31712	NM_001281531	0	0	0.104993669	NA	NA	FALSE	H2ab3
31713	NM_001281530	0	0	0.104993669	NA	NA	FALSE	H2ab2
31714	NM_001271008	0	0	0.104993669	NA	NA	FALSE	Tent5d
31715	NM_001256259	0	0	0.104993669	NA	NA	FALSE	Samt2b
31716	NM_009327	359.5502278	0.042314701	0.081583074	0.295388623	0.859139814	FALSE	Hnf1a
31717	NR_028528	0	0	0.104993669	NA	NA	FALSE	Snord57
31718	NM_001285890	10.70841378	-0.008339346	0.100887415	0.609100603	NA	FALSE	Pde1b
31719	NM_001286465	46.18394257	0.027901043	0.098774972	0.283067531	0.855022285	FALSE	Btrc
31720	NM_001286663	9.264156508	5.09E-05	0.101215096	0.997170677	NA	FALSE	Ssbp1
31721	NM_001291179	0	0	0.104993669	NA	NA	FALSE	Nfatc2
31722	NM_001165980	27.21406766	-0.010123313	0.097854632	0.632621707	0.952065877	FALSE	Dcaf17
31723	NM_001347075	178.075376	-0.044852509	0.086555932	0.241299883	0.835174408	FALSE	Xpnpep3
31724	NM_001109752	1.654258598	0.004886575	0.104525782	0.453400895	NA	FALSE	Dlg4
31725	NM_001193666_7	0	0	0.104993669	NA	NA	FALSE	Gm13304
31726	NR_002897	0.165006777	0.000633816	0.104864987	0.814051057	NA	FALSE	Snora64
31727	NR_015472	211.6550219	0.005153474	0.08409071	0.885289781	0.988934963	FALSE	9530082P21Rik
31728	NM_199060	0	0	0.104993669	NA	NA	FALSE	AF067061
31729	NM_146269	0	0	0.104993669	NA	NA	FALSE	Olfr247
31730	NR_157376	18.14469768	-0.005431133	0.098725931	0.775403417	NA	FALSE	Gm5113
31731	NM_019861	84.29648074	-0.011556247	0.089344041	0.710145854	0.969147906	FALSE	Ctsf
31732	NM_133975	627.1010634	0.055907955	0.082208696	0.180272464	0.779994763	FALSE	Trip12
31733	NM_001372312	57.02289252	0.03669331	0.099203003	0.203314392	0.798948876	FALSE	Kifc3
31734	NM_001362947	84.33026743	-0.000225595	0.090623829	0.99380569	0.998864471	FALSE	Gsn
31735	NM_023040	809.4013771	-0.022106588	0.076834844	0.592395524	0.942355631	FALSE	Gfer
31736	NM_022997	353.6629646	0.025869889	0.078875245	0.522420366	0.927344752	FALSE	Vps35
31737	NR_040298	72.37622643	-0.025040768	0.098772171	0.315495592	0.869066725	FALSE	4931408D14Rik
31738	NM_001126314	0	0	0.104993669	NA	NA	FALSE	Mboat4
31739	NM_001277322	63.86833734	-0.018154861	0.092262626	0.533505375	0.932000418	FALSE	Ilf3
31740	NM_001284197	0	0	0.104993669	NA	NA	FALSE	Dnmt3l
31741	NM_001284196	59.46918409	-0.013024848	0.091524938	0.65366727	0.958382546	FALSE	Srsf10
31742	NM_001270423_2	0	0	0.104993669	NA	NA	FALSE	Olfr1565
31743	NM_001284191	0	0	0.104993669	NA	NA	FALSE	Artn
31744	NM_001286181	2.249579224	0.00200985	0.104083823	0.780807613	NA	FALSE	Lox
31745	NM_001286530	43.21930674	0.013768894	0.094503271	0.595955714	0.943549809	FALSE	Fbxl12
31746	NM_001286529	43.05779475	0.014521992	0.09472643	0.574734333	0.939618428	FALSE	Fbxl12
31747	NM_001290725	23.56458379	-0.013121177	0.097604025	0.555354422	NA	FALSE	Ppp1r8
31748	NM_001286437	35.74901788	-0.031473933	0.100029593	0.232069907	0.825922287	FALSE	Scfd2
31749	NM_001289518	204.7133219	-0.028587507	0.08722412	0.417463559	0.89601098	FALSE	Anapc5
31750	NM_029709	57.062111	-0.006148299	0.090647886	0.833469753	0.98249152	FALSE	Clasp1
31751	NM_009895	17.67007509	-0.000319373	0.104143255	0.962499363	NA	FALSE	Cish
31752	NM_009146	29.087936	-0.022132922	0.098766501	0.354189277	0.880885782	FALSE	Frrs1
31753	NM_008568	145.1092758	0.028747969	0.086809893	0.419154037	0.89601098	FALSE	Mcm7
31754	NM_001310660	0	0	0.104993669	NA	NA	FALSE	Scgb2b1
31755	NM_001271759	15.12785367	0.007523516	0.099513517	0.680249387	NA	FALSE	Adra1a
31756	NR_040391	0	0	0.104993669	NA	NA	FALSE	A230001M10Rik
31757	NR_040393	0	0	0.104993669	NA	NA	FALSE	D430036J16Rik
31758	NR_040394	0	0	0.104993669	NA	NA	FALSE	D430036J16Rik
31759	NR_040258	108.6461979	-0.067990769	0.113651886	0.045517157	0.574713682	FALSE	2210408F21Rik
31760	NM_001102678_11	0	0	0.104993669	NA	NA	FALSE	Gm10096
31761	NM_001134385	2.475183305	0.006771853	0.104247151	0.426709374	NA	FALSE	Gpr160
31762	NM_001130170	49.50985169	0.005235991	0.092560798	0.846273016	0.984607756	FALSE	Zfp207
31763	NM_198620	1.513133652	-0.003772157	0.104457063	0.547349429	NA	FALSE	Rundc3b
31764	NM_001358057	0	0	0.104993669	NA	NA	FALSE	Slc9b1
31765	NM_001289728	0.161511991	-0.000636507	0.104865033	0.81327642	NA	FALSE	Tmem255a
31766	NR_003652	0	0	0.104993669	NA	NA	FALSE	Gm7337
31767	NR_003647	0.161511991	-0.000636507	0.104865033	0.81327642	NA	FALSE	Gm5039
31768	NR_003646	0	0	0.104993669	NA	NA	FALSE	4921511C20Rik
31769	NR_003634	172.0032473	-0.037170061	0.098246467	0.209581909	0.805166328	FALSE	Rps4l
31770	NM_027884	463.9296568	0.048790485	0.114713294	0.053301554	0.592024682	FALSE	Tns1
31771	NR_130331	0	0	0.104993669	NA	NA	FALSE	Mir669o
31772	NM_001290715	0	0	0.104993669	NA	NA	FALSE	Adgrb2
31773	NM_010275	0	0	0.104993669	NA	NA	FALSE	Gdnf
31774	NM_010274	166.566448	0.04007403	0.089333459	0.264082474	0.84581661	FALSE	Gpd2
31775	NM_001301165	19.9130976	0.007680389	0.097781119	0.71143654	NA	FALSE	Car7
31776	NM_001301164	20.08483123	0.008849226	0.097846803	0.672067372	NA	FALSE	Car7
31777	NM_010727	0.654773002	-0.002529246	0.104734041	0.558980222	NA	FALSE	Lnx1
31778	NM_024200	399.2784639	-0.006406506	0.078478002	0.872473754	0.987551843	FALSE	Mfn1
31779	NM_029408	6.714374202	-0.008621261	0.102557548	0.520658234	NA	FALSE	Iqcd
31780	NM_001347550	0.337627689	-0.001783194	0.10484464	0.580443082	NA	FALSE	Tnnt3
31781	NM_011179	3792.223165	-0.115292511	0.089407425	0.015947902	0.437049528	FALSE	Psap
31782	NM_001362892	641.0505691	-0.038724348	0.078898546	0.348974361	0.87904507	FALSE	Nat9
31783	NM_001362891	672.0248214	-0.039220295	0.078736509	0.344123524	0.875433853	FALSE	Nat9
31784	NM_001360878	115.8098423	0.011022766	0.087377204	0.738253764	0.974138401	FALSE	Cop1
31785	NR_046025	0	0	0.104993669	NA	NA	FALSE	Gm11981
31786	NM_027587	14.77489671	-0.003892784	0.098914699	0.833720777	NA	FALSE	Micalcl
31787	NM_001358969	12.90212556	0.000140278	0.099258445	0.993702344	NA	FALSE	Atp23
31788	NM_001358967	44.27733929	-0.197384564	0.255170935	9.07E-05	0.048619301	FALSE	Abcd2
31789	NM_172411	0.66797544	0.005227713	0.104993088	0.24250224	NA	FALSE	Mab21l4
31790	NM_030889	0	0	0.104993669	NA	NA	FALSE	Sorcs2
31791	NM_146149	95.67065614	0.000765695	0.090129215	0.979372585	0.997497719	FALSE	Fam151a
31792	NM_146148	3574.695084	-0.025526856	0.083437696	0.497180903	0.923625197	FALSE	C8a
31793	NM_001033158	0.654696452	-8.40E-05	0.104652782	0.984394235	NA	FALSE	Rasl12
31794	NM_133729	0.506129253	0.001100806	0.104759901	0.764855688	NA	FALSE	Stk26
31795	NM_175663	75.85604099	0.002562902	0.089941097	0.93158657	0.991795017	FALSE	H2bc1
31796	NM_175662	59.1977225	-0.007308654	0.092134699	0.791686857	0.980544696	FALSE	H2ac20
31797	NM_175661	10.74296556	0.008823541	0.100699809	0.598487866	NA	FALSE	H2ac10
31798	NM_175660	18.57057677	0.001447883	0.098357183	0.939876466	NA	FALSE	H2ac4
31799	NM_027450	9.034869585	0.012693862	0.102637167	0.400267695	NA	FALSE	Glipr2
31800	NM_022026	5057.710283	-0.047576383	0.076080381	0.268986124	0.847411705	FALSE	Aqp9
31801	NM_022023	185.9485153	0.01611496	0.087121032	0.632483444	0.952065877	FALSE	Gmfb
31802	NM_022022	104.5725121	-0.015055467	0.087696084	0.648819132	0.956853544	FALSE	Ube4b
31803	NR_015526	0.321013392	-1.82E-06	0.104813303	0.99953619	NA	FALSE	A830082N09Rik
31804	NM_138674	1.503619501	-0.003752352	0.104449764	0.550900109	NA	FALSE	Pkhd1l1
31805	NM_008649	10627.51686	0.073379737	0.088033044	0.08337663	0.662147247	FALSE	Mup5
31806	NM_008648	10827.78414	0.072565191	0.086859362	0.088146587	0.668216933	FALSE	Mup4
31807	NM_001111286	0	0	0.104993669	NA	NA	FALSE	Omt2a
31808	NM_001111277	72.12048411	0.048761063	0.100127559	0.132372808	0.734081228	FALSE	Eif2b3
31809	NM_001111336_3	7.145071748	0.000932758	0.101594136	0.945450848	NA	FALSE	Hsd3b4
31810	NM_001166850_5	0	0	0.104993669	NA	NA	FALSE	Vmn1r165
31811	NM_001145778	287.088417	0.034440154	0.107611145	0.115524502	0.716368355	FALSE	Zkscan3
31812	NM_001112744	26.54452896	-0.007789522	0.097301445	0.716200968	0.969817113	FALSE	Arhgef16
31813	NM_001142691_2	0	0	0.104993669	NA	NA	FALSE	Dmrtc1c1
31814	NM_001159344	0.689859087	-0.004699975	0.104964765	0.264445353	NA	FALSE	Casz1
31815	NM_001309382	0.159577951	-0.000636507	0.104865033	0.81327642	NA	FALSE	Sprr2a3
31816	NM_021281	129.4629234	0.00973355	0.089059339	0.755143272	0.974138401	FALSE	Ctss
31817	NM_172461	0	0	0.104993669	NA	NA	FALSE	Nek11
31818	NR_024097	43.73812678	0.017952699	0.093918685	0.51359682	0.925575588	FALSE	Gm14057
31819	NM_011624	170.2780065	0.007372937	0.084665475	0.834499359	0.982583086	FALSE	Top3b
31820	NR_126541	0	0	0.104993669	NA	NA	FALSE	Mirc35hg
31821	NM_001356391	168.6487401	0.03004793	0.088135806	0.388238307	0.89192684	FALSE	Zmat5
31822	NM_001356401	71.94751668	0.05096551	0.108538177	0.082261937	0.659037275	FALSE	Rnf20
31823	NM_001145813	0.319002802	0.001388875	0.104864253	0.632344291	NA	FALSE	Elf5
31824	NM_001310675	0	0	0.104993669	NA	NA	FALSE	Caps2
31825	NM_001347198	306.7690242	-0.007204864	0.080056813	0.853090315	0.985691569	FALSE	Map7d1
31826	NM_001256133	95.80080418	-0.001434947	0.088299489	0.963775011	0.996101437	FALSE	Nipa2
31827	NM_001290549	51.23374939	0.015991079	0.092448251	0.575595384	0.939618428	FALSE	Tek
31828	NR_033993	12.02414207	0.004330714	0.100643438	0.78388255	NA	FALSE	Dnajc24
31829	NR_027059	34.20427004	0.006885369	0.095885338	0.765910388	0.975965231	FALSE	Snhg20
31830	NM_029288_2	0	0	0.104993669	NA	NA	FALSE	Gm10413
31831	NM_001351947	0	0	0.104993669	NA	NA	FALSE	Olfm4
31832	NM_011274	140.1596332	-0.028347536	0.087996895	0.413234484	0.89601098	FALSE	Uri1
31833	NM_013906	0.176115699	-0.000636507	0.104865033	0.81327642	NA	FALSE	Adamts8
31834	NR_105870	0	0	0.104993669	NA	NA	FALSE	Mir6905
31835	NR_045870	0	0	0.104993669	NA	NA	FALSE	Gm9866
31836	NR_045868	0	0	0.104993669	NA	NA	FALSE	Gm9866
31837	NR_035408_7	0	0	0.104993669	NA	NA	FALSE	Mir669a-1
31838	NM_026780	503.9784252	-0.061932939	0.083605212	0.140319878	0.74828092	FALSE	Syf2
31839	NR_145133	26.01144155	0.015619901	0.097734816	0.493405452	0.921792955	FALSE	Dancr
31840	NM_001100186	0	0	0.104993669	NA	NA	FALSE	Zscan4d
31841	NM_001256112	468.7472027	-0.0382286	0.080138133	0.347965348	0.877784447	FALSE	Mtfr1l
31842	NR_034155	1.830652257	-0.006749347	0.104660518	0.342443305	NA	FALSE	Olfr1372-ps1
31843	NR_040439	0	0	0.104993669	NA	NA	FALSE	1810006J02Rik
31844	NM_001362134	619.8441081	0.002288044	0.077791507	0.954698192	0.995501814	FALSE	Immt
31845	NM_001166849_4	0	0	0.104993669	NA	NA	FALSE	Vmn1r137
31846	NM_001166849_5	0	0	0.104993669	NA	NA	FALSE	Vmn1r137
31847	NM_026134	0	0	0.104993669	NA	NA	FALSE	Cylc1
31848	NM_028448	38.62908394	-0.014434055	0.09453707	0.579789178	0.940804358	FALSE	Cenpv
31849	NM_001357383	272.4571393	0.125561739	0.149757247	0.006097298	0.311607587	FALSE	Tmem25
31850	NM_001113554	38.90656357	-0.007014138	0.094832826	0.774276791	0.976858628	FALSE	Nudcd1
31851	NM_001356569	824.8894997	0.002997332	0.074175354	0.94319909	0.993321786	FALSE	Ywhaz
31852	NM_001356592	73.97091021	0.000116987	0.090092489	0.99685211	0.999197058	FALSE	Ptpn12
31853	NR_104347	25.50046454	-0.001466834	0.097295498	0.943615414	0.993321786	FALSE	Gnb1l
31854	NR_110781	0.159577951	-0.000636507	0.104865033	0.81327642	NA	FALSE	Ccdc169
31855	NR_110780	0.159577951	-0.000636507	0.104865033	0.81327642	NA	FALSE	Ccdc169
31856	NM_001159394	17.24220152	0.013235295	0.099614407	0.50267991	NA	FALSE	Nfkbiz
31857	NM_001163155	0.825208605	0.001256727	0.10456078	0.799925042	NA	FALSE	Col4a5
31858	NM_001136065	43.51510233	-0.007195131	0.093966573	0.778052654	0.978856405	FALSE	Hipk2
31859	NM_001159750	739.793342	-0.012222058	0.076367198	0.766703121	0.975965231	FALSE	Tcea1
31860	NM_001362191	51.22747029	0.010560755	0.092233159	0.705348908	0.968195539	FALSE	Zfp668
31861	NM_001362190	50.73594474	0.0095829	0.092330891	0.729358837	0.973268781	FALSE	Zfp668
31862	NM_001362200	114.5643936	0.05432423	0.098767179	0.117385479	0.716368355	FALSE	Kdm3a
31863	NM_001362189	50.73594474	0.0095829	0.092330891	0.729358837	0.973268781	FALSE	Zfp668
31864	NM_001243090	0	0	0.104993669	NA	NA	FALSE	A630095N17Rik
31865	NM_001243067_2	17.11115573	0.013490579	0.099669027	0.494788542	NA	FALSE	Zfp433
31866	NM_001310454	89.60060598	0.036270256	0.096315524	0.235707631	0.829534354	FALSE	Mapk8
31867	NR_040634	3.200319029	-0.001184129	0.103433731	0.898145326	NA	FALSE	2310005A03Rik
31868	NM_178111	1033.856748	0.025411003	0.082746	0.504350752	0.925448369	FALSE	Trp53inp2
31869	NM_178089	5.475799289	0.0138486	0.104616805	0.253955538	NA	FALSE	Hnrnpul1
31870	NM_172658	0	0	0.104993669	NA	NA	FALSE	Slco4c1
31871	NM_181857	0.64753216	6.12E-06	0.104655089	0.998858598	NA	FALSE	Poln
31872	NM_178113	75.06745507	0.064018455	0.113690724	0.049024468	0.582850552	FALSE	Ncapd3
31873	NM_001316671	1584.711876	-0.046811554	0.077490419	0.271046814	0.849879114	FALSE	C8b
31874	NM_007713	188.5662482	-0.001277706	0.084528786	0.971101726	0.997036823	FALSE	Clk3
31875	NM_001368959	0	0	0.104993669	NA	NA	FALSE	Mlip
31876	NM_008841	145.8333574	-0.016884565	0.084356775	0.640250473	0.953628687	FALSE	Pik3r2
31877	NM_001357821	83.70205723	-0.028056822	0.091543318	0.378569487	0.889836465	FALSE	Stk3
31878	NM_178854	122.3281678	-0.028154238	0.089289804	0.402524291	0.89601098	FALSE	Cnot6l
31879	NR_028530	0	0	0.104993669	NA	NA	FALSE	Snord66
31880	NM_001105059	0	0	0.104993669	NA	NA	FALSE	Vmn2r62
31881	NM_001105058	0	0	0.104993669	NA	NA	FALSE	Vmn2r61
31882	NM_024237	4.419751277	0.010747687	0.104363848	0.31119325	NA	FALSE	Fbln7
31883	NM_024432	712.4902097	-0.088011957	0.090122636	0.046511033	0.576995283	FALSE	Ubxn6
31884	NM_001368666	19.46073261	-0.01617343	0.099921739	0.427957837	NA	FALSE	Bin2
31885	NM_178258	0.165006777	0.000633816	0.104864987	0.814051057	NA	FALSE	Il22ra2
31886	NM_178257	43.01331819	-0.008824873	0.093880961	0.732636244	0.974138401	FALSE	Il22ra1
31887	NM_001363471	240.6495106	0.039822582	0.086125021	0.291024642	0.85840496	FALSE	Mmaa
31888	NR_033586	179.2371131	0.027226576	0.084942138	0.45849334	0.911827411	FALSE	Fam120b
31889	NR_132423	6.622722397	0.002557966	0.101714734	0.849955944	NA	FALSE	1700023D09Rik
31890	NM_133674	186.4660317	0.010683275	0.083790896	0.767836059	0.976279558	FALSE	Arhgef5
31891	NM_198621	0	0	0.104993669	NA	NA	FALSE	Cct8l1
31892	NM_144888	658.3316195	-0.075739259	0.081749598	0.086090469	0.662866305	FALSE	Mavs
31893	NM_144887	400.4114597	-0.036358566	0.079763599	0.372279691	0.884748963	FALSE	Zdhhc5
31894	NM_001360661_3	2.174382239	0.001033545	0.103905643	0.893602417	NA	FALSE	Gm3417
31895	NM_175554	1.155446736	-0.00090849	0.104472507	0.865614207	NA	FALSE	Clspn
31896	NM_175552	74.18740759	-0.000276954	0.091373129	0.992165533	0.998710294	FALSE	Wdr3
31897	NM_198725	210.9674852	-0.013874978	0.09161305	0.633085069	0.952065877	FALSE	Egfl7
31898	NM_001099632	18.54895383	0.001868966	0.09806754	0.924207419	NA	FALSE	Rnf39
31899	NM_001166350	686.1191429	-0.108966223	0.107643263	0.017232266	0.448792062	FALSE	Serpina11
31900	NM_001355748	165.4209286	-0.009285141	0.083260743	0.799536569	0.980544696	FALSE	Adal
31901	NM_029722	0	0	0.104993669	NA	NA	FALSE	Gje1
31902	NR_038015	0	0	0.104993669	NA	NA	FALSE	Gm19395
31903	NR_037249_8	0	0	0.104993669	NA	NA	FALSE	Mir467a-2
31904	NM_027074	0	0	0.104993669	NA	NA	FALSE	Ms4a19
31905	NR_045918	0	0	0.104993669	NA	NA	FALSE	1700046C09Rik
31906	NM_001177537	0	0	0.104993669	NA	NA	FALSE	Gm11562
31907	NM_008589	3.167058054	-0.003800257	0.103600267	0.681191599	NA	FALSE	Mesp2
31908	NR_035406_4	0	0	0.104993669	NA	NA	FALSE	Mir467a-1
31909	NR_035406_5	0	0	0.104993669	NA	NA	FALSE	Mir467a-1
31910	NR_035406_6	0	0	0.104993669	NA	NA	FALSE	Mir467a-1
31911	NR_035406_7	0	0	0.104993669	NA	NA	FALSE	Mir467a-1
31912	NR_035406_8	0	0	0.104993669	NA	NA	FALSE	Mir467a-1
31913	NR_035406_9	0	0	0.104993669	NA	NA	FALSE	Mir467a-1
31914	NR_035406_10	0	0	0.104993669	NA	NA	FALSE	Mir467a-1
31915	NR_106201_2	13.28122796	-0.010040571	0.100339158	0.570265859	NA	FALSE	Mir8099-2
31916	NR_106200	0	0	0.104993669	NA	NA	FALSE	Mir8120
31917	NR_035408_8	0	0	0.104993669	NA	NA	FALSE	Mir669a-1
31918	NR_035409	2.181893132	0.001317062	0.103804566	0.870891251	NA	FALSE	Mir692-3
31919	NR_037958	57.32820908	-0.050854497	0.105952807	0.094998021	0.68953981	FALSE	1300002E11Rik
31920	NR_035408_9	0	0	0.104993669	NA	NA	FALSE	Mir669a-1
31921	NR_035409_2	2.654376666	-0.010503349	0.105118139	0.211987392	NA	FALSE	Mir692-3
31922	NR_035408_10	0	0	0.104993669	NA	NA	FALSE	Mir669a-1
31923	NR_033608	0	0	0.104993669	NA	NA	FALSE	1700084J12Rik
31924	NR_037247	0	0	0.104993669	NA	NA	FALSE	Mir3086
31925	NR_037246	0	0	0.104993669	NA	NA	FALSE	Mir3085
31926	NM_001100109_2	61.9566816	-0.010496811	0.091768986	0.711958164	0.969443583	FALSE	Srp54b
31927	NM_001146005	3.584139935	-0.002019453	0.103358718	0.832794781	NA	FALSE	C5ar2
31928	NM_001146000	117.3113527	0.059533827	0.098806883	0.0994185	0.698245764	FALSE	Zfp710
31929	NM_001168371	431.2219885	-0.0073713	0.078689313	0.853062014	0.985691569	FALSE	Usp19
31930	NR_027351	43.68797853	-0.014609183	0.094428368	0.577452285	0.939995163	FALSE	Trpt1
31931	NM_001161799	0.331311582	-1.86E-06	0.104809176	0.999530827	NA	FALSE	Mfap2
31932	NM_001161798	55.07851121	-0.00376601	0.093009938	0.886487265	0.989179716	FALSE	Mthfr
31933	NR_038058	3.684964621	0.005148942	0.103370166	0.617242475	NA	FALSE	C030037D09Rik
31934	NM_009936	1.001247754	0.002186966	0.1045803	0.667148128	NA	FALSE	Col9a3
31935	NM_172513	50.49292814	-0.007052307	0.091556286	0.803216297	0.980544696	FALSE	Fam126b
31936	NM_027711	689.9017743	0.044004784	0.080427513	0.28478419	0.856214555	FALSE	Iqgap2
31937	NM_001110250_10	0	0	0.104993669	NA	NA	FALSE	Gm14819
31938	NM_001080755	143.2728175	-0.028347471	0.087712987	0.41608448	0.89601098	FALSE	Zzz3
31939	NM_001109041	81.34731046	0.132695974	0.165681967	0.003885493	0.286153191	FALSE	Kif21a
31940	NM_001081668	0.176115699	-0.000636507	0.104865033	0.81327642	NA	FALSE	Nup62cl
31941	NM_001082532	510.5024831	-0.040712736	0.081383031	0.313188016	0.869066725	FALSE	Pigyl
31942	NM_001111079	4.288345435	0.020367643	0.108256316	0.050717198	NA	FALSE	Uhrf1
31943	NM_001164818	368.2504254	-0.057348702	0.091235237	0.136051635	0.742584685	FALSE	Aar2
31944	NM_010067	6.25494508	0.012969435	0.103780868	0.326278089	NA	FALSE	Trdmt1
31945	NM_010153	1305.387256	-0.082026561	0.103061205	0.043723892	0.572547824	FALSE	Erbb3
31946	NM_199315	6.721994715	0.001198695	0.101788103	0.927909753	NA	FALSE	Prdm10
31947	NM_001368863	0.324584728	-1.83E-06	0.104811865	0.999534314	NA	FALSE	Limch1
31948	NM_001368858	314.9394157	-0.023929749	0.081580689	0.536417956	0.93210881	FALSE	Grtp1
31949	NM_011483	0	0	0.104993669	NA	NA	FALSE	Znrf4
31950	NM_010220	48.38050621	-0.022611572	0.09633291	0.391280727	0.893031894	FALSE	Fkbp5
31951	NM_010219	881.6218567	0.031436474	0.077494857	0.448374711	0.909482573	FALSE	Fkbp4
31952	NM_011187	430.6239218	-0.028873644	0.080515083	0.467523399	0.913457153	FALSE	Psmb7
31953	NM_198411	114.0735962	-0.016163995	0.086308402	0.63865924	0.952973289	FALSE	Inf2
31954	NR_030537	0	0	0.104993669	NA	NA	FALSE	Mir879
31955	NR_030536	0	0	0.104993669	NA	NA	FALSE	Mir871
31956	NM_001099624	15.15607245	-0.014911345	0.101080623	0.418024197	NA	FALSE	Rapgef2
31957	NM_001310431	0.673321339	-0.005272919	0.104997755	0.239542799	NA	FALSE	Synpo2l
31958	NR_038173	0	0	0.104993669	NA	NA	FALSE	4931403G20Rik
31959	NM_001204275	15.215025	0.01488795	0.101006472	0.421041214	NA	FALSE	Hdac7
31960	NM_001310519	376.9323509	0.03545738	0.08007981	0.381522059	0.890887317	FALSE	Pum2
31961	NM_001310515	4.302215915	0.002737309	0.102893745	0.801933831	NA	FALSE	Mbnl3
31962	NM_001310509	4.263776428	0.006216597	0.103643097	0.533605094	NA	FALSE	Osbpl7
31963	NM_001310507	65.01777378	-0.017198548	0.092422987	0.550604681	0.934423178	FALSE	Pip4p1
31964	NR_038165	4652.454002	-0.2036761	0.1294654	0.000707129	0.15097104	FALSE	0610005C13Rik
31965	NM_001310527	212.5420848	0.001613121	0.082589457	0.965159517	0.996101437	FALSE	Mpv17
31966	NM_001310525	7324.051118	-0.025355293	0.081387828	0.514966892	0.925575588	FALSE	Khk
31967	NM_001316742	474.4063991	-0.004007239	0.080303951	0.917491398	0.991741537	FALSE	Mrpl2
31968	NM_001316729	58.55017063	-0.081919021	0.129308666	0.019183429	0.458981364	FALSE	Qpct
31969	NM_001316747	2.830651842	-0.00147314	0.103433194	0.873883692	NA	FALSE	Mutyh
31970	NM_001316744	0	0	0.104993669	NA	NA	FALSE	Cdh7
31971	NM_001316743	0	0	0.104993669	NA	NA	FALSE	Cdh7
31972	NM_001347593	102.7789316	-0.035593545	0.09148491	0.289309686	0.85840496	FALSE	Ptprg
31973	NM_001347629	29.61666416	0.009320478	0.096168348	0.687330591	0.963854263	FALSE	Eef1akmt2
31974	NM_001323065	0	0	0.104993669	NA	NA	FALSE	Lipo1
31975	NM_001322268	67.69492185	0.035066038	0.096924025	0.239479812	0.834396215	FALSE	Elk3
31976	NM_001322265	67.69492185	0.035066038	0.096924025	0.239479812	0.834396215	FALSE	Elk3
31977	NM_001320554	0.319155902	-0.00139167	0.104864305	0.631718847	NA	FALSE	Rcor2
31978	NM_001310763	0	0	0.104993669	NA	NA	FALSE	Tex26
31979	NM_001359043	0	0	0.104993669	NA	NA	FALSE	Gabra4
31980	NM_001356574	0	0	0.104993669	NA	NA	FALSE	Lgals12
31981	NM_008804	127.2313482	0.032427563	0.093237266	0.305196693	0.867363284	FALSE	Pde9a
31982	NM_029948	0	0	0.104993669	NA	NA	FALSE	Pramef12
31983	NM_023557	0.673321339	-0.005272919	0.104997755	0.239542799	NA	FALSE	Slc44a4
31984	NM_001253358	0.985159849	-0.002561481	0.104572414	0.625688586	NA	FALSE	Kcnma1
31985	NM_001289482	0	0	0.104993669	NA	NA	FALSE	Zscan10
31986	NM_021441	25.6084834	-0.017611215	0.098109902	0.443993582	0.905589193	FALSE	Taf1c
31987	NM_027132	0	0	0.104993669	NA	NA	FALSE	Otop3
31988	NM_026936	1118.503986	-0.026273652	0.075330804	0.532841328	0.932000418	FALSE	Oxa1l
31989	NM_030724	17.82374072	0.001303078	0.098751217	0.944125809	NA	FALSE	Uck2
31990	NM_026929	9.784733296	-0.01003106	0.10217715	0.494912614	NA	FALSE	Chac1
31991	NM_027002	25.8687321	-0.016693782	0.098112055	0.462263331	0.911827411	FALSE	Polr2d
31992	NM_027000	124.4899769	0.009524375	0.08605846	0.780187539	0.979442819	FALSE	Gtpbp4
31993	NM_026894	45.73585048	-0.011691924	0.094599539	0.646048212	0.956725253	FALSE	Tamm41
31994	NM_027351	220.5172179	-0.074756834	0.095736179	0.066193062	0.628445661	FALSE	Ppil3
31995	NM_027350	44.23751219	0.002318161	0.093012235	0.929799457	0.991741537	FALSE	Nars
31996	NM_032007	0	0	0.104993669	NA	NA	FALSE	Mmp1b
31997	NM_027349	168.5590105	0.039742828	0.088495848	0.273800136	0.852369123	FALSE	Rbm25
31998	NM_029936	11.14740824	-0.010573616	0.101583489	0.506605554	NA	FALSE	Ddx10
31999	NM_032004	1.175879256	-0.003921068	0.104621384	0.4833296	NA	FALSE	Tssk6
32000	NM_026899	359.712733	-0.046420777	0.087796194	0.220759137	0.810966533	FALSE	Ssu72
32001	NM_027347	27.82062927	0.021640971	0.099074046	0.355084862	0.880885782	FALSE	Med23
32002	NM_031999	3.272251567	-0.004964848	0.103666132	0.598735231	NA	FALSE	Gpr137b
32003	NM_026877	916.7136396	-0.045516311	0.076179155	0.288385656	0.857982419	FALSE	Aspscr1
32004	NM_029256	0	0	0.104993669	NA	NA	FALSE	Ccdc83
32005	NM_172523	7.312065259	-0.007248432	0.102265906	0.591116884	NA	FALSE	Slc18a2
32006	NM_178899	0.513743388	-0.003258751	0.104871647	0.390465187	NA	FALSE	Hepacam2
32007	NM_029805	3.933485866	-0.001694704	0.103394344	0.857223741	NA	FALSE	Tsc22d4
32008	NM_001145925	2.842730972	0.003578457	0.103712884	0.68602931	NA	FALSE	Msantd3
32009	NM_001199321	12.59705584	-0.02007547	0.103255355	0.26597868	NA	FALSE	Zfp94
32010	NM_001159889	102.8439538	0.042975436	0.095337717	0.194396901	0.790401275	FALSE	Ociad1
32011	NM_001190313	4.452370552	0.001292669	0.10257393	0.9106225	NA	FALSE	C1qtnf5
32012	NM_019877	29.20016528	-0.015953734	0.097473566	0.4917142	0.921599477	FALSE	Copz2
32013	NM_019871	0.343467262	0.001544442	0.104861258	0.605181247	NA	FALSE	Slc35g3
32014	NM_021280	36.28618545	0.084801405	0.144384138	0.008227683	0.354640896	FALSE	Plcg1
32015	NM_010324	291.9552617	0.031321618	0.086326136	0.388261373	0.89192684	FALSE	Got1
32016	NM_010323	0	0	0.104993669	NA	NA	FALSE	Gnrhr
32017	NM_001284427	33.07111919	0.018930853	0.098307862	0.415139352	0.89601098	FALSE	Smtn
32018	NM_001310537	0	0	0.104993669	NA	NA	FALSE	Atp2b3
32019	NM_001286346	11.92274312	-0.004964058	0.101591421	0.726226504	NA	FALSE	Eml1
32020	NM_001277256	0.326518768	-1.84E-06	0.104811089	0.999533305	NA	FALSE	Spred1
32021	NM_001277255	22.21373198	-0.000752716	0.09676011	0.972029091	NA	FALSE	Acvrl1
32022	NM_001277986	0	0	0.104993669	NA	NA	FALSE	Snap91
32023	NM_001289501	0.331311582	-1.86E-06	0.104809176	0.999530827	NA	FALSE	Adgrf4
32024	NM_001252578	179.8120351	0.057060761	0.091472378	0.136463282	0.742584685	FALSE	Sulf2
32025	NM_001252635	0.161511991	-0.000636507	0.104865033	0.81327642	NA	FALSE	Cdh23
32026	NM_001252642	0.159501401	0.000633816	0.104864987	0.814051057	NA	FALSE	Hrh1
32027	NM_001252640	97.76775221	0.011221479	0.088171705	0.727718972	0.973268781	FALSE	Tbc1d7
32028	NR_040679	0.64753216	6.12E-06	0.104655089	0.998858598	NA	FALSE	2310034O05Rik
32029	NM_001374168	28.85595026	0.001000825	0.095708701	0.965122358	0.996101437	FALSE	Dnajb5
32030	NM_001285463	12.06537179	0.003354852	0.100255775	0.837130611	NA	FALSE	Carf
32031	NM_001290999	5.874331286	0.013720445	0.104565383	0.259012347	NA	FALSE	Tulp2
32032	NM_001305442	16.69816317	0.00949759	0.099734379	0.606230219	NA	FALSE	Spry1
32033	NM_001166749	0	0	0.104993669	NA	NA	FALSE	Vmn1r142
32034	NM_001166749_2	0	0	0.104993669	NA	NA	FALSE	Vmn1r142
32035	NM_001166748_2	0	0	0.104993669	NA	NA	FALSE	Vmn1r139
32036	NM_001177403	113.1603183	0.022606674	0.08839285	0.498817271	0.924460959	FALSE	Cebpzos
32037	NM_001166381	45.22833443	0.023153622	0.097905761	0.355862921	0.880885782	FALSE	Rad52
32038	NM_001177776	1.302152062	0.002248071	0.10441538	0.703807817	NA	FALSE	Ahi1
32039	NM_001177779	300.4657088	-0.012303626	0.083830855	0.734251248	0.974138401	FALSE	Dlg3
32040	NM_001177778	299.9674564	-0.012656775	0.083830754	0.727072937	0.973268781	FALSE	Dlg3
32041	NM_001197041	0	0	0.104993669	NA	NA	FALSE	Ccdc7a
32042	NR_028527	0.324508178	0.001686652	0.104845637	0.59575339	NA	FALSE	Snord52
32043	NM_001281819	5.164284214	0.00787084	0.103339287	0.49194589	NA	FALSE	Ace
32044	NR_029956	0	0	0.104993669	NA	NA	FALSE	Mir448
32045	NM_001370751	12.35081947	-0.026128126	0.106285365	0.14826454	NA	FALSE	Samd10
32046	NM_172676	12.35081947	-0.026128126	0.106285365	0.14826454	NA	FALSE	Samd10
32047	NM_001370756	3.654074434	-0.002620253	0.103089492	0.800957575	NA	FALSE	Trim62
32048	NM_001289720	56.35682069	0.056901871	0.108264481	0.073358141	0.642940206	FALSE	Ampd2
32049	NM_001293703	210.8938333	0.021076473	0.084945353	0.558690072	0.93647329	FALSE	Plpp5
32050	NR_106117	0	0	0.104993669	NA	NA	FALSE	Mir7657
32051	NM_001164355	0.820826538	0.004206757	0.10478254	0.39362215	NA	FALSE	Ska1
32052	NR_045902	2.482539793	-0.006839009	0.104238311	0.425597862	NA	FALSE	Gm11747
32053	NM_001134644_5	59507.93738	0.027758833	0.081634049	0.476445979	0.916574593	FALSE	Mup13
32054	NR_104357	207.8353922	-0.024020297	0.08532719	0.505409468	0.925575588	FALSE	Chchd7
32055	NM_001286021	0	0	0.104993669	NA	NA	FALSE	Csn2
32056	NM_001163317	0	0	0.104993669	NA	NA	FALSE	Clrn2
32057	NM_001285457	476.5255998	-0.122942996	0.108896444	0.010717195	0.384392592	FALSE	Gfra1
32058	NM_001285456	13.88120378	0.004352673	0.099155095	0.811300699	NA	FALSE	Mapt
32059	NM_027306	0	0	0.104993669	NA	NA	FALSE	Zdhhc25
32060	NM_010751	38.41737938	-0.022532551	0.096164826	0.395314498	0.894837149	FALSE	Mxd1
32061	NM_001114400	0	0	0.104993669	NA	NA	FALSE	Gm15127
32062	NM_001114179	2.687688189	-0.002724086	0.103678586	0.755418014	NA	FALSE	Slc25a53
32063	NM_021556	384.0751702	-0.00408792	0.079335035	0.917236235	0.991741537	FALSE	Mrps30
32064	NM_021555	47.67974166	-0.016750116	0.094751546	0.525085044	0.928871106	FALSE	Hgh1
32065	NM_001302548	19.67705903	0.028807769	0.105081507	0.168072374	NA	FALSE	Zfp131
32066	NM_001313976	474.7608553	-0.027203268	0.078930332	0.501775462	0.924460959	FALSE	Prkar1a
32067	NM_007561	47.20418003	-0.068338977	0.121797743	0.030676601	0.531277982	FALSE	Bmpr2
32068	NM_008960	455.4862668	-0.045601001	0.079826908	0.272387428	0.851453443	FALSE	Pten
32069	NM_008959	750.5580199	-0.059243314	0.078606664	0.170451873	0.775055512	FALSE	Ptdss1
32070	NM_008957	84.77902903	-0.001253068	0.088577077	0.968066871	0.996309778	FALSE	Ptch1
32071	NM_001284385	204.7837619	0.018844174	0.082789408	0.615179228	0.950404616	FALSE	3830406C13Rik
32072	NM_001284384	204.7837619	0.018844174	0.082789408	0.615179228	0.950404616	FALSE	3830406C13Rik
32073	NM_029160	0	0	0.104993669	NA	NA	FALSE	Spag16
32074	NM_001347220	1.657780077	0.004507882	0.104495699	0.484412445	NA	FALSE	Nipal3
32075	NM_001310674	43.96235438	0.016593224	0.094472252	0.532917095	0.932000418	FALSE	Lrch3
32076	NR_029821	0	0	0.104993669	NA	NA	FALSE	Mir181c
32077	NM_001271548	0	0	0.104993669	NA	NA	FALSE	Gm715
32078	NM_001364285	0	0	0.104993669	NA	NA	FALSE	Syt16
32079	NM_001364284	0	0	0.104993669	NA	NA	FALSE	Syt16
32080	NM_001364282	0	0	0.104993669	NA	NA	FALSE	Syt16
32081	NM_001142742	0	0	0.104993669	NA	NA	FALSE	Pcdh15
32082	NM_008237	0	0	0.104993669	NA	NA	FALSE	Hes3
32083	NM_001103152_2	0	0	0.104993669	NA	NA	FALSE	Gm20831
32084	NM_001220497	0	0	0.104993669	NA	NA	FALSE	Gm16404
32085	NM_001271963	0.159501401	0.000633816	0.104864987	0.814051057	NA	FALSE	Eya2
32086	NM_001346707_2	9.754452927	0.025092479	0.10765419	0.109902259	NA	FALSE	Gm3055
32087	NM_011709	0	0	0.104993669	NA	NA	FALSE	Wap
32088	NM_012017	13.72890543	0.025636382	0.105347	0.172705811	NA	FALSE	Zfp346
32089	NM_009654	208492.5467	0.02042748	0.073405393	0.631924593	0.952065877	FALSE	Alb
32090	NM_001113556	0.511732798	-0.001201504	0.104761068	0.745036832	NA	FALSE	A530064D06Rik
32091	NM_001159577	0.654773002	-0.002529246	0.104734041	0.558980222	NA	FALSE	Lnx1
32092	NM_001165940	0	0	0.104993669	NA	NA	FALSE	Tshb
32093	NM_001319203	8.977557881	-0.025639635	0.108039082	0.10072498	NA	FALSE	Zfp873
32094	NM_001114400_2	0	0	0.104993669	NA	NA	FALSE	Gm15127
32095	NM_021318	0	0	0.104993669	NA	NA	FALSE	Fhl5
32096	NM_007858	135.7980849	-0.007484566	0.085833221	0.826922458	0.98249152	FALSE	Diaph1
32097	NM_021517	735.3821045	-0.018074224	0.074902045	0.667053947	0.960027526	FALSE	Pdzk1
32098	NM_021511	28.41374698	0.001177094	0.096620266	0.956678338	0.995632428	FALSE	Rrs1
32099	NM_009098	174.2282856	-0.022825826	0.084508227	0.532345385	0.932000418	FALSE	Rps8
32100	NM_018879	150.2948788	-0.018668612	0.085108853	0.60076478	0.945473114	FALSE	Nprl2
32101	NM_025655	0.973338366	3.90E-05	0.10446431	0.994192648	NA	FALSE	Tmigd1
32102	NM_025654	150.5294493	-0.060381001	0.096819756	0.10333256	0.700490188	FALSE	Rdm1
32103	NM_025653	9.006488981	-0.02482726	0.108291929	0.089507633	NA	FALSE	Bfar
32104	NM_019725	56.83741567	0.091838359	0.142535875	0.010099767	0.377808891	FALSE	Tle2
32105	NM_025436	857.2585573	0.007939883	0.096375618	0.726026847	0.973183577	FALSE	Msmo1
32106	NM_025647	513.9689848	-0.025840211	0.079625834	0.518589105	0.92653256	FALSE	Cmpk1
32107	NM_022565	0	0	0.104993669	NA	NA	FALSE	Ndst4
32108	NM_024195	55.37717566	-0.067985635	0.120137091	0.033655096	0.542899468	FALSE	Cyb5r4
32109	NM_025642	37.3059426	-0.003048298	0.093608269	0.905298908	0.990870062	FALSE	Mis18a
32110	NM_019719	1903.904777	-0.04336096	0.07310017	0.320041482	0.869656382	FALSE	Stub1
32111	NM_019718	151.4289658	-0.007393583	0.084195661	0.835933875	0.983454617	FALSE	Arl3
32112	NM_025638	3.420792073	-0.003508252	0.103428892	0.716522811	NA	FALSE	Gdpd1
32113	NM_019717	926.4176365	-0.084965593	0.084668912	0.057183203	0.598375099	FALSE	Atl2
32114	NM_001281999	0.319079352	-1.81E-06	0.104814085	0.999537213	NA	FALSE	Rasal1
32115	NM_030744	0	0	0.104993669	NA	NA	FALSE	Ropn1
32116	NM_030743	508.2826837	0.012410186	0.077403769	0.760205546	0.975658423	FALSE	Rnf114
32117	NM_009969	0	0	0.104993669	NA	NA	FALSE	Csf2
32118	NM_001081423	57.50687616	-0.001010194	0.092083201	0.970575094	0.997036823	FALSE	Ttll5
32119	NM_001311073	541.1585456	-0.000105376	0.078093055	0.997902937	0.999405178	FALSE	1110032A03Rik
32120	NR_128564	0	0	0.104993669	NA	NA	FALSE	Gm22650
32121	NR_128563	0	0	0.104993669	NA	NA	FALSE	Gm23363
32122	NM_019961	279.3421452	-0.009045792	0.080779362	0.814017751	0.982232862	FALSE	Pex3
32123	NR_130988	0	0	0.104993669	NA	NA	FALSE	9230117E06Rik
32124	NM_001243015_2	0	0	0.104993669	NA	NA	FALSE	Btbd35f15
32125	NR_002902	0	0	0.104993669	NA	NA	FALSE	Snora62
32126	NM_001085538	0	0	0.104993669	NA	NA	FALSE	Gm11757
32127	NR_105795	0	0	0.104993669	NA	NA	FALSE	Mir6376
32128	NR_105798	0	0	0.104993669	NA	NA	FALSE	Mir7j
32129	NR_105797	0	0	0.104993669	NA	NA	FALSE	Mir6377
32130	NM_001081454	637.1534264	0.049608598	0.08137584	0.229935726	0.824103146	FALSE	Furin
32131	NM_001102665	0	0	0.104993669	NA	NA	FALSE	H2ab1
32132	NM_001111331	0.644037373	-0.002144617	0.104757305	0.593760349	NA	FALSE	Kcnip3
32133	NM_001159626	3371.190122	-0.027660453	0.073515727	0.518429874	0.92653256	FALSE	Hagh
32134	NM_001159714	37.88645148	0.022022971	0.097008786	0.388826641	0.89192684	FALSE	Prpf31
32135	NM_028195	26.28080948	-0.007028634	0.096810506	0.748809277	0.974138401	FALSE	Cyth4
32136	NM_001362907	1114.598789	0.147732089	0.131331171	0.00446292	0.291359249	FALSE	Slc25a25
32137	NR_033332	2.150778368	-0.001528577	0.103778154	0.852431355	NA	FALSE	Gm12216
32138	NM_001177986	18.13602164	-0.009767498	0.09914724	0.613527579	NA	FALSE	Zmym3
32139	NM_001177307	1189.632222	-0.006049327	0.072669094	0.887209619	0.989179716	FALSE	Aldoa
32140	NM_001353613	33.41274269	0.003995792	0.095004995	0.867461318	0.987551843	FALSE	Serpina3g
32141	NR_106187	0	0	0.104993669	NA	NA	FALSE	Mir8108
32142	NM_001368270	0.528347096	-0.002861829	0.104874499	0.417713083	NA	FALSE	Rgsl1
32143	NM_001368257	223.661448	-0.01659861	0.081247332	0.665915278	0.960027526	FALSE	Tmem234
32144	NM_001081213	46.68494157	0.014762331	0.094227217	0.577069367	0.939952765	FALSE	Ermp1
32145	NR_045500	8.137197908	0.015313185	0.103960427	0.283988985	NA	FALSE	5730480H06Rik
32146	NM_001163027	0	0	0.104993669	NA	NA	FALSE	Hcrtr1
32147	NR_030470_10	0	0	0.104993669	NA	NA	FALSE	Mir669a-2
32148	NM_011044	9822.02097	0.063868501	0.099989911	0.083446485	0.662147247	FALSE	Pck1
32149	NM_013664	146.1264234	0.032929832	0.09527876	0.277209491	0.85399015	FALSE	Sh3gl1
32150	NM_145078	10.7241383	-0.019565117	0.10551851	0.180173655	NA	FALSE	Zfp979
32151	NM_008520	16.7785636	0.008815105	0.098944803	0.649322058	NA	FALSE	Ltbp3
32152	NM_008003	0	0	0.104993669	NA	NA	FALSE	Fgf15
32153	NM_001287194	0	0	0.104993669	NA	NA	FALSE	Esp5
32154	NM_029113	0	0	0.104993669	NA	NA	FALSE	4930447A16Rik
32155	NM_001293749	2.46259526	0.001300546	0.103751259	0.875164819	NA	FALSE	Tpm3
32156	NM_001370846	0.64760871	-0.002466306	0.104731963	0.567589984	NA	FALSE	Iqcn
32157	NM_025970	468.3031577	-0.04163993	0.08203188	0.299666885	0.861515954	FALSE	Zbtb8os
32158	NM_001166705	0	0	0.104993669	NA	NA	FALSE	Cfap77
32159	NM_001164414	125.859701	0.059027225	0.095999891	0.110925165	0.716368355	FALSE	Cnot4
32160	NM_008893	28.19371313	-0.031161693	0.102319215	0.202116673	0.796453631	FALSE	Pola2
32161	NM_009124	139.8793545	-0.00236422	0.090248131	0.936143258	0.991795017	FALSE	Atxn1
32162	NM_009123	0	0	0.104993669	NA	NA	FALSE	Nkx1-2
32163	NM_001318920	0	0	0.104993669	NA	NA	FALSE	Oprl1
32164	NM_031171_2	0	0	0.104993669	NA	NA	FALSE	Mageb2
32165	NM_026071	63.69042547	-0.005905272	0.090857383	0.838610438	0.984473775	FALSE	Slc25a19
32166	NM_026066	0	0	0.104993669	NA	NA	FALSE	Cmtm5
32167	NM_011609	435.8863486	-0.00978674	0.083769008	0.786684586	0.980517142	FALSE	Tnfrsf1a
32168	NM_001099347_11	0	0	0.104993669	NA	NA	FALSE	Gm10230
32169	NM_009522	0	0	0.104993669	NA	NA	FALSE	Wnt3a
32170	NM_011321	0	0	0.104993669	NA	NA	FALSE	Sbp
32171	NM_010109	7.921872042	-9.24E-06	0.101229668	0.999485407	NA	FALSE	Efna5
32172	NM_010118	0.159501401	0.000633816	0.104864987	0.814051057	NA	FALSE	Egr2
32173	NM_010117	41.79629625	-0.011297423	0.094053779	0.664031712	0.960027526	FALSE	Rhbdf1
32174	NM_012043	33.03327168	-0.009696995	0.095837471	0.68157847	0.961797354	FALSE	Islr
32175	NM_134189	40.59911359	0.018668371	0.095594348	0.472248808	0.915200198	FALSE	Galnt10
32176	NM_144804	167.6661287	-0.02677706	0.086346853	0.452530708	0.91088618	FALSE	Depdc7
32177	NM_024180	169.1892654	-0.007656483	0.083624982	0.832484969	0.98249152	FALSE	Ormdl2
32178	NM_024177	282.7015165	0.029819344	0.080621084	0.453240119	0.91088618	FALSE	Mrpl38
32179	NM_026546	106.1280729	-0.015652092	0.087618409	0.6372751	0.952579879	FALSE	Atpsckmt
32180	NR_037263_7	0	0	0.104993669	NA	NA	FALSE	Mir467a-8
32181	NR_037263_8	0	0	0.104993669	NA	NA	FALSE	Mir467a-8
32182	NM_001136071	21.7582412	0.011469723	0.099281513	0.559072345	NA	FALSE	Lsp1
32183	NM_001163475	109.0090586	0.067750424	0.108066609	0.056738328	0.598375099	FALSE	Zfp746
32184	NM_001159502	307.6995654	-0.002242608	0.080832951	0.953291207	0.995465416	FALSE	Ddx24
32185	NM_001163314	98.85118206	-0.005749125	0.088933233	0.853180419	0.985691569	FALSE	Pgap1
32186	NM_001163306	84.44852562	0.029365253	0.091170263	0.365283153	0.884398728	FALSE	Pex2
32187	NM_001164185	716.8919185	-0.020428398	0.07788877	0.61560813	0.950687793	FALSE	Lsr
32188	NM_001164184	717.2353857	-0.020075914	0.077832641	0.621836304	0.951337619	FALSE	Lsr
32189	NM_001164072	83.6884812	-0.135151404	0.184341874	0.001983398	0.241587187	FALSE	Tank
32190	NM_011368	116.8581808	0.026347009	0.090309167	0.417434159	0.89601098	FALSE	Shc1
32191	NM_029522	274.5472823	-0.036346454	0.084612959	0.340110024	0.875433853	FALSE	Gpsm2
32192	NM_133698	0	0	0.104993669	NA	NA	FALSE	Hrnr
32193	NM_029519	36.37591599	-0.000287536	0.094013236	0.990841105	0.998710294	FALSE	Rap2a
32194	NM_029502	364.5144891	0.019968527	0.080357183	0.610701291	0.948652175	FALSE	Cant1
32195	NM_133240	83.39452101	-0.027857316	0.092808283	0.366033827	0.884398728	FALSE	Acot8
32196	NR_111898	0	0	0.104993669	NA	NA	FALSE	Nfatc2
32197	NM_148948	209.2295286	0.037230333	0.086466959	0.315734968	0.869066725	FALSE	Dicer1
32198	NM_153164	202.2055106	0.007820118	0.082361564	0.833638428	0.98249152	FALSE	Cnot1
32199	NM_177632	20.08367794	0.005409216	0.097426014	0.795673334	NA	FALSE	Fam43a
32200	NM_177629	0	0	0.104993669	NA	NA	FALSE	Fam216b
32201	NM_001012520	0	0	0.104993669	NA	NA	FALSE	Klri1
32202	NM_018730	54.20084691	-0.008307422	0.092494769	0.761449649	0.975888988	FALSE	Rpl36
32203	NM_011532	0.171733631	0.000633816	0.104864987	0.814051057	NA	FALSE	Tbx1
32204	NM_011527	2.80539827	0.001005332	0.103522385	0.910775356	NA	FALSE	Tal1
32205	NM_001310839	89.95180544	-0.004702905	0.088281497	0.882056093	0.988430778	FALSE	Rnf214
32206	NR_004439	0	0	0.104993669	NA	NA	FALSE	Rprl2
32207	NR_004432	0	0	0.104993669	NA	NA	FALSE	Rnu12
32208	NR_003960	0	0	0.104993669	NA	NA	FALSE	Gm5478
32209	NM_001171187	0.837440835	0.001322645	0.104559457	0.790481801	NA	FALSE	Mal
32210	NM_001347474	375.9301823	0.012881473	0.07945744	0.74412943	0.974138401	FALSE	Zmynd11
32211	NM_001347473	371.54019	0.014518065	0.079655619	0.712535456	0.969443583	FALSE	Zmynd11
32212	NM_001347472	371.54019	0.014518065	0.079655619	0.712535456	0.969443583	FALSE	Zmynd11
32213	NM_001347471	375.9301823	0.012881473	0.07945744	0.74412943	0.974138401	FALSE	Zmynd11
32214	NM_007838	936.1561439	-0.033805675	0.079776304	0.404285903	0.89601098	FALSE	Ddost
32215	NM_001347480	371.54019	0.014518065	0.079655619	0.712535456	0.969443583	FALSE	Zmynd11
32216	NM_001347479	371.54019	0.014518065	0.079655619	0.712535456	0.969443583	FALSE	Zmynd11
32217	NM_001347477	375.9301823	0.012881473	0.07945744	0.74412943	0.974138401	FALSE	Zmynd11
32218	NM_001191044	0	0	0.104993669	NA	NA	FALSE	Ddx43
32219	NM_001184981	26.89781633	-0.002991415	0.096421592	0.89195554	0.990085522	FALSE	Sult2a7
32220	NM_001185020	275.411843	0.020162379	0.080057286	0.609059382	0.947929775	FALSE	Wnk1
32221	NM_001244202	35.1193449	-0.039340828	0.104485108	0.137982352	0.742584685	FALSE	Pax6
32222	NM_008482	32.22602715	0.037318087	0.10534742	0.136107732	0.742584685	FALSE	Lamb1
32223	NM_008697	1.623471653	-0.007645982	0.104996018	0.237459643	NA	FALSE	Nin
32224	NM_008009	0	0	0.104993669	NA	NA	FALSE	Fgfbp1
32225	NM_007955	0	0	0.104993669	NA	NA	FALSE	Ptprv
32226	NM_007841	489.5700272	-0.056009747	0.083350286	0.175252913	0.776919681	FALSE	Ddx6
32227	NM_001347468	119.6545336	0.064979989	0.099591952	0.081637908	0.659012622	FALSE	Clip1
32228	NM_001347496	1.318842909	-0.002819608	0.104361005	0.655648441	NA	FALSE	Septin8
32229	NM_001355606	37.44006935	0.004866809	0.094397553	0.844250174	0.984473775	FALSE	Rbm43
32230	NM_001355596	1117.657737	0.041214979	0.077012255	0.3298502	0.872569701	FALSE	Tax1bp1
32231	NM_001355595	1118.647252	0.041053344	0.076923417	0.331999843	0.872569701	FALSE	Tax1bp1
32232	NM_001286180	0	0	0.104993669	NA	NA	FALSE	Eif4e1b
32233	NM_001310641	0	0	0.104993669	NA	NA	FALSE	Spdye4c
32234	NM_001286179	0	0	0.104993669	NA	NA	FALSE	Eif4e1b
32235	NM_001310768	0	0	0.104993669	NA	NA	FALSE	Glb1l2
32236	NM_001291148	1062.867178	-0.002297776	0.075943389	0.955597525	0.995501814	FALSE	Derl2
32237	NM_001289448	2.148927256	0.011364081	0.105760009	0.110914654	NA	FALSE	Rad1
32238	NM_001291057	512.3130932	0.066394665	0.084401064	0.116912264	0.716368355	FALSE	Lgals8
32239	NM_001291203	60.38931487	0.00898077	0.091475036	0.753310656	0.974138401	FALSE	Tpd52l2
32240	NM_001362707	98.11703529	0.000653275	0.087052452	0.984141571	0.997774794	FALSE	Sephs1
32241	NM_001362696	83.02745344	-0.052767156	0.099200961	0.121289276	0.716613416	FALSE	Golga2
32242	NM_001199961_3	56.3107203	-0.001885286	0.090841054	0.94786679	0.993540032	FALSE	Ccl27b
32243	NR_040521	0	0	0.104993669	NA	NA	FALSE	4932412D23Rik
32244	NM_001205311	0	0	0.104993669	NA	NA	FALSE	Slc12a3
32245	NM_001205287	20.14714169	0.00471605	0.097813644	0.815929208	NA	FALSE	Tmem39a
32246	NM_023712	194.7911099	-0.043186359	0.086550067	0.255899771	0.842200742	FALSE	Spns1
32247	NM_025696	0	0	0.104993669	NA	NA	FALSE	Sorcs3
32248	NM_009690	748.359127	0.010012172	0.083781285	0.78189511	0.980346162	FALSE	Cd5l
32249	NM_009687	299.7099524	0.019450802	0.082820181	0.604064147	0.946286205	FALSE	Apex1
32250	NM_010914	144.963513	-0.04957877	0.093387428	0.166284216	0.774347426	FALSE	Nfyb
32251	NM_001037748_3	0	0	0.104993669	NA	NA	FALSE	Gm20736
32252	NM_001164709	361.4406614	0.083069247	0.119146842	0.027503515	0.516685978	FALSE	Syvn1
32253	NM_001198811	0.649092907	0.002491104	0.104733205	0.563938537	NA	FALSE	Frem1
32254	NR_033552	0	0	0.104993669	NA	NA	FALSE	Gm10125
32255	NR_033551	7.906764513	-0.009765612	0.102267869	0.498472187	NA	FALSE	Gm12359
32256	NM_001160303	390.7453788	0.042203953	0.083099601	0.287516285	0.857982419	FALSE	Gm4788
32257	NM_001253788	0.638158704	-1.71E-06	0.104697033	0.999660495	NA	FALSE	1110017D15Rik
32258	NM_001252107	17.15486917	-0.005745706	0.09874876	0.76296863	NA	FALSE	Cadps2
32259	NM_029761	0	0	0.104993669	NA	NA	FALSE	Dok5
32260	NM_134007	3009.041893	-0.124694076	0.115383937	0.00966637	0.376029377	FALSE	Cisd1
32261	NM_031368	0.991075972	0.00013008	0.104459174	0.980713632	NA	FALSE	Bglap3
32262	NM_031367	0	0	0.104993669	NA	NA	FALSE	Ifi44l
32263	NM_031258	0.321013392	-1.82E-06	0.104813303	0.99953619	NA	FALSE	Chrdl1
32264	NR_075097	0	0	0.104993669	NA	NA	FALSE	Slc25a43
32265	NM_001141946	101.9823709	-0.011962909	0.086847664	0.721510903	0.971676481	FALSE	Mkks
32266	NM_001194923	0.337627689	-0.001783194	0.10484464	0.580443082	NA	FALSE	Cldn18
32267	NM_080575	1.957534384	0.004634386	0.104357306	0.511334305	NA	FALSE	Acss1
32268	NM_175428	104.9900824	0.116780994	0.154576514	0.005963804	0.311607587	FALSE	Zbtb21
32269	NM_029789	6290.014591	0.040151633	0.074248304	0.352084842	0.879880844	FALSE	Cers2
32270	NR_038140	0	0	0.104993669	NA	NA	FALSE	1810018F18Rik
32271	NM_001357752	926.4176365	-0.084965593	0.084668912	0.057183203	0.598375099	FALSE	Atl2
32272	NM_001362433	316.2715259	-0.054393509	0.086889035	0.170506495	0.775055512	FALSE	Ngly1
32273	NM_001362432	318.123718	-0.052470377	0.086595073	0.184029003	0.780837052	FALSE	Ngly1
32274	NR_045924	0	0	0.104993669	NA	NA	FALSE	1700066N21Rik
32275	NM_030097	0	0	0.104993669	NA	NA	FALSE	1700034E13Rik
32276	NR_029447	8.08810125	-0.015801213	0.103949983	0.27932962	NA	FALSE	E130317F20Rik
32277	NM_001289663	0	0	0.104993669	NA	NA	FALSE	Fam71f1
32278	NM_007405	203.0326263	0.063769907	0.098534929	0.087698612	0.666925786	FALSE	Adcy6
32279	NR_028429	35.40786637	0.012070199	0.094606869	0.636234281	0.952065877	FALSE	Thap6
32280	NR_037265_8	0	0	0.104993669	NA	NA	FALSE	Mir467a-9
32281	NM_001368761	0.161511991	-0.000636507	0.104865033	0.81327642	NA	FALSE	Vgll3
32282	NM_025453	0.319155902	-0.00139167	0.104864305	0.631718847	NA	FALSE	Tm4sf20
32283	NM_001368229	0	0	0.104993669	NA	NA	FALSE	Gm3696
32284	NM_001285507	384.6118671	-0.014559749	0.081082462	0.704959803	0.968165538	FALSE	Cops2
32285	NM_001285506	19.35201099	0.010068365	0.098180305	0.627265868	NA	FALSE	Rps6ka1
32286	NM_001289616	0.319002802	0.001388875	0.104864253	0.632344291	NA	FALSE	Celf3
32287	NM_001289615	0	0	0.104993669	NA	NA	FALSE	Btn2a2
32288	NM_001290815	236.0771211	0.030617942	0.08426256	0.415429748	0.89601098	FALSE	Ablim1
32289	NM_001290790	7.558312241	-0.000105025	0.10134769	0.994058443	NA	FALSE	Plcb2
32290	NM_029309	0.324584728	-1.83E-06	0.104811865	0.999534314	NA	FALSE	Morn5
32291	NM_029306	0	0	0.104993669	NA	NA	FALSE	1700012B09Rik
32292	NM_029300	0	0	0.104993669	NA	NA	FALSE	Iqcf5
32293	NM_001082412	3.677728853	0.004238226	0.10357963	0.653417179	NA	FALSE	Slc25a53
32294	NR_105869	0.165006777	0.000633816	0.104864987	0.814051057	NA	FALSE	Mir6904
32295	NM_001033776	0	0	0.104993669	NA	NA	FALSE	Vrtn
32296	NM_001033311	4.458686659	-0.001489728	0.102601772	0.896619563	NA	FALSE	Vsig10
32297	NM_001161849	25.58895101	-0.007606185	0.096107879	0.740293128	0.974138401	FALSE	Sgk1
32298	NM_025383	88.99603752	0.00350846	0.088734281	0.910416028	0.991741537	FALSE	Necap2
32299	NM_026369	579.4763512	0.029812812	0.07858714	0.465443825	0.913046032	FALSE	Arpc5
32300	NM_020587	434.0705741	0.009234754	0.080154471	0.812311068	0.982232862	FALSE	Srsf4
32301	NM_001085450	202.4298313	0.076695641	0.104364495	0.049678755	0.582850552	FALSE	Ctnnd1
32302	NM_001102678_12	0	0	0.104993669	NA	NA	FALSE	Gm10096
32303	NM_001290660	789.4375932	-0.103849702	0.107936363	0.020206246	0.464861139	FALSE	Cd302
32304	NR_037299	0	0	0.104993669	NA	NA	FALSE	Mir3112
32305	NM_144820	161.824143	0.004793332	0.08533545	0.889798256	0.989616519	FALSE	Ccdc28a
32306	NM_010777	0	0	0.104993669	NA	NA	FALSE	Mbp
32307	NM_001045536	147.4850729	0.080072764	0.104802768	0.044431266	0.572547824	FALSE	Zzef1
32308	NM_001085409	189.0237357	-0.013648561	0.08391068	0.706602981	0.968483994	FALSE	Steap3
32309	NM_175833	490.3364879	-0.019586234	0.076880717	0.634242505	0.952065877	FALSE	Cdv3
32310	NM_001098841_2	0	0	0.104993669	NA	NA	FALSE	Gm13278
32311	NM_001163768	0	0	0.104993669	NA	NA	FALSE	Tctex1d1
32312	NM_008698	4144.554976	-0.009450502	0.072392597	0.825139823	0.98249152	FALSE	Nipsnap1
32313	NM_009798	303.7965083	0.029267636	0.082122894	0.450882621	0.910091625	FALSE	Capzb
32314	NM_008718	0	0	0.104993669	NA	NA	FALSE	Npas1
32315	NM_001290718	7.120274639	-0.000940587	0.101662438	0.944430478	NA	FALSE	Sytl4
32316	NM_001357231	3.136951906	-0.011606302	0.105142298	0.209639753	NA	FALSE	Spata6
32317	NM_001357230	161.0399022	0.01752317	0.083892652	0.631616112	0.952065877	FALSE	Nutf2
32318	NM_001111059	3.12946901	0.003701917	0.103505379	0.696656203	NA	FALSE	Cd34
32319	NM_001113527	23.71051854	0.039794346	0.109559521	0.089690011	0.671995876	FALSE	Isg20
32320	NM_001289690	100.9982573	0.002933539	0.087368449	0.928251628	0.991741537	FALSE	Zfp740
32321	NM_001309848	257.5601536	-0.044794552	0.089752872	0.220823448	0.810966533	FALSE	Gm20498
32322	NM_001309847	17.20597948	5.46E-05	0.098501193	0.997701787	NA	FALSE	Gm20498
32323	NM_008536	116.387911	0.004228677	0.087918265	0.895049463	0.990301408	FALSE	Tm4sf1
32324	NM_021489	3075.281435	-0.068959306	0.086156261	0.102302411	0.700309561	FALSE	F12
32325	NR_151611	6.94036741	-0.001996766	0.101774175	0.881009043	NA	FALSE	Gjc3
32326	NR_151670	5.627226905	-0.000156438	0.102347547	0.98959516	NA	FALSE	Pbx4
32327	NR_137629	21.64446836	0.053222502	0.122290523	0.024724185	NA	FALSE	Adamts10
32328	NR_149308	4.964262828	0.010722508	0.103726597	0.372907335	NA	FALSE	Mllt10
32329	NR_152854	147.0729463	0.060135638	0.09572818	0.107860555	0.709608033	FALSE	Srpk2
32330	NR_152873	511.2938268	0.015820324	0.077146918	0.698894157	0.966371882	FALSE	Vps29
32331	NR_152872	510.9638132	0.015263858	0.077173654	0.708777366	0.968885648	FALSE	Vps29
32332	NR_152859	441.6654667	-0.098234827	0.098216263	0.028154992	0.520831781	FALSE	Dmtf1
32333	NM_001290453	2.978705053	-6.73E-05	0.103382074	0.994254261	NA	FALSE	Mzf1
32334	NM_001131020	0.336740408	0.001774822	0.1048446	0.581863139	NA	FALSE	Gfap
32335	NM_001145958	6.519966859	0.016809329	0.105738158	0.166030794	NA	FALSE	Crocc
32336	NM_009332	35.88556209	-0.033663175	0.101655916	0.19549922	0.790401275	FALSE	Tcf7l1
32337	NM_009141	0	0	0.104993669	NA	NA	FALSE	Cxcl5
32338	NM_172393	98.78222574	-0.014623706	0.088563706	0.649678091	0.956896529	FALSE	Crybg1
32339	NM_001370635	99.74504482	0.052988298	0.099527768	0.118939375	0.716368355	FALSE	Prpf40b
32340	NM_001146308	257.0793993	-0.016042522	0.084344877	0.656510793	0.959236058	FALSE	Dbnl
32341	NR_131098	3.52652522	-0.006600356	0.103732536	0.505543552	NA	FALSE	9430065F17Rik
32342	NM_001163847	105.626762	0.046975557	0.095237142	0.170282167	0.775055512	FALSE	Tbc1d24
32343	NM_027875	19.23044619	-0.011844032	0.099091748	0.553697611	NA	FALSE	Syde1
32344	NM_145708	0	0	0.104993669	NA	NA	FALSE	Obox2
32345	NM_007945	2.498868799	0.002922315	0.10408674	0.694078169	NA	FALSE	Eps8
32346	NM_008823	425.3713614	0.039513027	0.091192286	0.254194308	0.842200742	FALSE	Cfp
32347	NM_178644	3371.647349	0.013512243	0.07772397	0.738759237	0.974138401	FALSE	Oaf
32348	NM_178642	2.575479457	-0.006339254	0.104392812	0.416895933	NA	FALSE	Ano1
32349	NM_001081248	0	0	0.104993669	NA	NA	FALSE	Aadacl4
32350	NM_001281527	0	0	0.104993669	NA	NA	FALSE	Gm7361
32351	NR_030484	648.0780346	-0.059392913	0.082989321	0.156124855	0.759102025	FALSE	Mir703
32352	NM_011155	200.0620622	-0.003478533	0.083863404	0.92277441	0.991741537	FALSE	Ppp5c
32353	NM_001370897	51.00775543	-0.009649907	0.093539363	0.714113579	0.969817113	FALSE	Kif28
32354	NM_001314036	127.7461475	-0.000803112	0.086712554	0.980703895	0.997497719	FALSE	Dmd
32355	NM_001346967	0	0	0.104993669	NA	NA	FALSE	Axdnd1
32356	NM_138756	3.576786283	-4.22E-05	0.103297231	0.996488011	NA	FALSE	Slc25a36
32357	NM_028593	0.495118501	0.001039116	0.104761867	0.776033961	NA	FALSE	Cybrd1
32358	NM_152894	25.87164177	0.016153221	0.097697278	0.48266178	0.919613127	FALSE	Pop1
32359	NM_001252396	62.89291846	-0.009784383	0.091107593	0.736364943	0.974138401	FALSE	Slc25a19
32360	NM_001271492	3.012228747	0.006978346	0.104231393	0.421470526	NA	FALSE	Gabpb1
32361	NM_001347533	48.4421059	0.016277692	0.094558973	0.538258354	0.93210881	FALSE	Zfp655
32362	NM_001177988	18.13602164	-0.009767498	0.09914724	0.613527579	NA	FALSE	Zmym3
32363	NM_001252105	59.0142892	-0.02003345	0.09258048	0.493154826	0.921792955	FALSE	Cadps2
32364	NM_001252089	104.8423217	-0.033417489	0.091471563	0.312817308	0.869066725	FALSE	Rbmxl1
32365	NM_001252082	227.912858	0.015876098	0.08294465	0.669250776	0.960027526	FALSE	Zswim8
32366	NM_001252552	0	0	0.104993669	NA	NA	FALSE	Folr1
32367	NM_001252547	47.83708038	0.031651215	0.099844802	0.233122486	0.827531208	FALSE	Sh2d3c
32368	NR_040299	72.37622643	-0.025040768	0.098772171	0.315495592	0.869066725	FALSE	4931408D14Rik
32369	NM_001291801	0	0	0.104993669	NA	NA	FALSE	Drd1
32370	NM_011010	1.972092617	-0.002237673	0.104136306	0.751697635	NA	FALSE	Omp
32371	NM_010999	0	0	0.104993669	NA	NA	FALSE	Olfr56
32372	NM_010991	0	0	0.104993669	NA	NA	FALSE	Olfr49
32373	NM_010959	43.75058178	0.022051586	0.099003552	0.35060169	0.87904507	FALSE	Oit3
32374	NM_007862	351.027387	-0.025772286	0.081635438	0.506733786	0.925575588	FALSE	Dlg1
32375	NM_007860	2508.408501	-0.0191848	0.080358766	0.624370806	0.951769035	FALSE	Dio1
32376	NM_007913	36.83555719	-0.372524588	0.334974713	7.19E-06	0.013105524	FALSE	Egr1
32377	NM_021323	0	0	0.104993669	NA	NA	FALSE	Usp29
32378	NM_010097	4.919508187	-0.000103592	0.102444903	0.992978351	NA	FALSE	Sparcl1
32379	NM_010243	0	0	0.104993669	NA	NA	FALSE	Fut9
32380	NM_009204	5.603809204	0.00405014	0.10277578	0.723869107	NA	FALSE	Slc2a4
32381	NM_001316688	2.97002254	7.76E-05	0.103423508	0.993291294	NA	FALSE	Slc27a3
32382	NM_001316687	0	0	0.104993669	NA	NA	FALSE	Nr5a1
32383	NM_001310594	99.40928689	-0.017792327	0.087824255	0.592649939	0.942465815	FALSE	Spata13
32384	NM_001291160	608.5669978	0.061629277	0.080869421	0.149957705	0.753085546	FALSE	Stau1
32385	NM_001290721	0.528347096	-0.002861829	0.104874499	0.417713083	NA	FALSE	Tsga10
32386	NM_001290720	0.528347096	-0.002861829	0.104874499	0.417713083	NA	FALSE	Tsga10
32387	NM_001313985	130.6351081	6.42E-05	0.087121026	0.998438556	0.999556053	FALSE	Unc119
32388	NR_045935	0	0	0.104993669	NA	NA	FALSE	Gm4827
32389	NM_001100596_4	175.2619068	-0.041504084	0.086695158	0.270420342	0.849403169	FALSE	Gm2002
32390	NM_001252528	86.33090107	0.00327416	0.088027566	0.918285515	0.991741537	FALSE	Pqbp1
32391	NM_001355708	91.47898317	0.00388075	0.088274613	0.902492109	0.990301408	FALSE	E4f1
32392	NR_106118	0.165006777	0.000633816	0.104864987	0.814051057	NA	FALSE	Mir7658
32393	NM_001081381	120.3156201	-0.025921348	0.088028414	0.448923816	0.909778066	FALSE	Elp6
32394	NM_001081373	85.20737201	0.037405617	0.093443908	0.253469512	0.841974398	FALSE	Cep164
32395	NM_001177713	8.917282369	-0.015250237	0.103906708	0.28774338	NA	FALSE	Cyp26b1
32396	NM_001177710	59.75553855	0.0302123	0.095477937	0.303589553	0.866186519	FALSE	Arfgap1
32397	NM_001177939	16.23210551	0.002284389	0.09884572	0.901727226	NA	FALSE	Eda
32398	NM_001177938	16.23210551	0.002284389	0.09884572	0.901727226	NA	FALSE	Eda
32399	NM_001177937	16.23210551	0.002284389	0.09884572	0.901727226	NA	FALSE	Eda
32400	NM_009567	25.09555154	0.029119472	0.102739438	0.208484105	0.805166328	FALSE	Zfp93
32401	NM_008491	15.58569476	-0.00267726	0.098924088	0.884367766	NA	FALSE	Lcn2
32402	NM_020563	0	0	0.104993669	NA	NA	FALSE	Scgb1b2
32403	NR_040517	0	0	0.104993669	NA	NA	FALSE	4930545L23Rik
32404	NR_040519	0	0	0.104993669	NA	NA	FALSE	Sox5os3
32405	NM_177571	0	0	0.104993669	NA	NA	FALSE	Gm13103
32406	NM_001018063	46.90845659	0.022217337	0.09448993	0.426992019	0.897794922	FALSE	Rtl8b
32407	NM_027155	0	0	0.104993669	NA	NA	FALSE	2310061N02Rik
32408	NM_053244	3.293496365	-0.006403033	0.104064024	0.47117495	NA	FALSE	Kiss1r
32409	NM_053243	0	0	0.104993669	NA	NA	FALSE	Prss1
32410	NM_133941	244.4326973	-0.011933929	0.081660293	0.752976254	0.974138401	FALSE	Dhx32
32411	NM_175133	539.4226035	-0.033659973	0.082803926	0.386298551	0.891392996	FALSE	Gucd1
32412	NM_175132	0.673321339	-0.005272919	0.104997755	0.239542799	NA	FALSE	Synpo2l
32413	NM_145531	67.03644915	0.022741146	0.092713975	0.443878215	0.905589193	FALSE	Spg11
32414	NM_183389_3	0	0	0.104993669	NA	NA	FALSE	Duxbl1
32415	NM_001102425	264.6169409	0.247459856	0.213510934	0.000468976	0.125666085	FALSE	Stx16
32416	NM_146985	0	0	0.104993669	NA	NA	FALSE	Olfr1270
32417	NM_025709	192.0748821	0.040136411	0.091209835	0.24851948	0.84011687	FALSE	Gapvd1
32418	NM_146983	0	0	0.104993669	NA	NA	FALSE	Olfr1256
32419	NM_146982	0	0	0.104993669	NA	NA	FALSE	Olfr1257
32420	NM_146981	0	0	0.104993669	NA	NA	FALSE	Olfr1260
32421	NM_146980	0	0	0.104993669	NA	NA	FALSE	Olfr1272
32422	NM_146978	0	0	0.104993669	NA	NA	FALSE	Olfr1258
32423	NM_146977	0	0	0.104993669	NA	NA	FALSE	Olfr1255
32424	NM_146974	0	0	0.104993669	NA	NA	FALSE	Olfr1262
32425	NM_146973	0	0	0.104993669	NA	NA	FALSE	Olfr1234
32426	NR_045700	9.603153701	-0.004394836	0.100909616	0.774356948	NA	FALSE	1700028E10Rik
32427	NR_045899	0	0	0.104993669	NA	NA	FALSE	AU016765
32428	NM_030016	7.662189203	0.010608188	0.103033528	0.427638441	NA	FALSE	Trmt13
32429	NR_105994	0.820749988	0.006738217	0.10517421	0.163072927	NA	FALSE	Mir7027
32430	NM_011397	267.0596349	0.0614963	0.088831039	0.125689828	0.722603656	FALSE	Slc23a1
32431	NM_027318	132.2149126	0.016618307	0.085534175	0.63619528	0.952065877	FALSE	Znhit1
32432	NM_027511	0.976833152	0.002816766	0.104539259	0.609169131	NA	FALSE	Hrct1
32433	NM_019936	381.3108123	-0.024296581	0.081653116	0.529994005	0.931933499	FALSE	Cript
32434	NM_144544	0	0	0.104993669	NA	NA	FALSE	2210407C18Rik
32435	NM_177135_2	0.176115699	-0.000636507	0.104865033	0.81327642	NA	FALSE	D830030K20Rik
32436	NM_001113204	2.45770204	-0.003888768	0.10391819	0.639452424	NA	FALSE	Ncam1
32437	NM_001346762	168.4209525	0.008644251	0.083342845	0.812639561	0.982232862	FALSE	Fam222b
32438	NM_001346759	0	0	0.104993669	NA	NA	FALSE	Ccdc85a
32439	NM_026611_2	658.9067556	-0.061419718	0.082918043	0.145114055	0.751523651	FALSE	Rnaset2b
32440	NM_027696	64.894193	-0.031150923	0.094223457	0.308260573	0.8681498	FALSE	Mier1
32441	NM_001270514_4	0	0	0.104993669	NA	NA	FALSE	Gm21693
32442	NM_001172481	0	0	0.104993669	NA	NA	FALSE	Aspn
32443	NM_178713	3045.974963	0.029576409	0.075254925	0.484425905	0.920328303	FALSE	Aldh8a1
32444	NM_029580	47.28073716	0.033367284	0.098356058	0.237679278	0.832669169	FALSE	Trmt5
32445	NM_028711	4.252399714	0.007605791	0.103543147	0.483386673	NA	FALSE	Slc25a27
32446	NM_001372292	0.482525383	-0.001040571	0.10476612	0.77384084	NA	FALSE	Rgmb
32447	NM_001286058	688.2044232	-0.009547589	0.081675962	0.800669277	0.980544696	FALSE	Entpd5
32448	NM_009745	51.10213212	0.009710028	0.092042805	0.729057038	0.973268781	FALSE	Bcl7b
32449	NM_009744	373.6270018	0.000462204	0.102730363	0.966769153	0.996129674	FALSE	Bcl6
32450	NM_009743	465.3696556	0.042354781	0.07987474	0.304243044	0.866707113	FALSE	Bcl2l1
32451	NM_010312	2046.814785	-0.046714951	0.075810218	0.278023485	0.854405687	FALSE	Gnb2
32452	NM_010311	0.968172259	0.002331932	0.104600328	0.642615113	NA	FALSE	Gnaz
32453	NM_030678	18.17131611	0.002843029	0.098929396	0.877300594	NA	FALSE	Gys1
32454	NM_144808	704.3332037	0.073934821	0.097192613	0.065559186	0.627086456	FALSE	Slc39a14
32455	NM_145444	0.820749988	0.006738217	0.10517421	0.163072927	NA	FALSE	Acot5
32456	NM_145443	137.2219596	0.007390165	0.084719259	0.83389996	0.982559664	FALSE	L2hgdh
32457	NM_013873	0.3356171	-1.88E-06	0.104807468	0.999528626	NA	FALSE	Sult4a1
32458	NR_045723	1.961877355	0.009569578	0.105379256	0.152964599	NA	FALSE	E130310I04Rik
32459	NR_045719	0	0	0.104993669	NA	NA	FALSE	AU022793
32460	NR_045717	103.3480192	-0.066895467	0.107620511	0.058942315	0.600725878	FALSE	C330022C24Rik
32461	NR_045942	0	0	0.104993669	NA	NA	FALSE	4930401O10Rik
32462	NM_001083923	719.8255256	0.01378482	0.076310127	0.73831564	0.974138401	FALSE	Wbp1
32463	NM_177763	0	0	0.104993669	NA	NA	FALSE	Lhfpl4
32464	NM_153397	0	0	0.104993669	NA	NA	FALSE	Adam32
32465	NM_177759	0	0	0.104993669	NA	NA	FALSE	Ccdc60
32466	NM_177758	16.70686709	0.020144445	0.101671353	0.313579259	NA	FALSE	Zscan20
32467	NM_177756	7.464397888	0.016516313	0.104520152	0.241794215	NA	FALSE	Colgalt2
32468	NM_181280	106.1368984	0.006383531	0.087792996	0.843207003	0.984473775	FALSE	Babam2
32469	NM_001272035	95.88118619	0.024163353	0.090165137	0.452954271	0.91088618	FALSE	Slc33a1
32470	NM_001285861	0.484535972	-0.002575331	0.104867313	0.451845455	NA	FALSE	Syt8
32471	NM_001271574	0	0	0.104993669	NA	NA	FALSE	Tktl2
32472	NM_001271568	0.686934524	0.003988992	0.104930549	0.304481509	NA	FALSE	Cdc7
32473	NM_178892	14.0991108	0.000851067	0.099083816	0.96241506	NA	FALSE	Tiparp
32474	NM_178891	23.006449	-0.004266007	0.09684423	0.8431171	NA	FALSE	Prmt6
32475	NM_175342	1.840873898	-0.004294568	0.104211326	0.564232692	NA	FALSE	Cphx1
32476	NM_001185002	0.159501401	0.000633816	0.104864987	0.814051057	NA	FALSE	Rhox13
32477	NM_001164292	111.0249124	-0.005998243	0.087179123	0.855201742	0.985691569	FALSE	Cuedc2
32478	NR_105775	0	0	0.104993669	NA	NA	FALSE	Mir6357
32479	NR_105774	0	0	0.104993669	NA	NA	FALSE	Mir6356
32480	NR_105773	0	0	0.104993669	NA	NA	FALSE	Mir6355
32481	NR_105772	0	0	0.104993669	NA	NA	FALSE	Mir6354
32482	NM_011173	239.8001271	-0.027098388	0.084179472	0.46691374	0.913457153	FALSE	Pros1
32483	NM_011172	1229.852439	0.04070861	0.075370086	0.34192625	0.875433853	FALSE	Prodh
32484	NM_019880	1544.218769	-0.075544886	0.086947599	0.078746102	0.652700354	FALSE	Mtch1
32485	NM_012048	15.49667172	0.019539116	0.102872685	0.28417849	NA	FALSE	Polk
32486	NM_008843	0	0	0.104993669	NA	NA	FALSE	Pip
32487	NM_008827	0	0	0.104993669	NA	NA	FALSE	Pgf
32488	NM_008826	148.4838421	-0.03405323	0.092103823	0.299433641	0.861334909	FALSE	Pfkl
32489	NM_010073	87.79268835	-0.007090996	0.088586017	0.821912004	0.98249152	FALSE	Dpm2
32490	NM_008927	333.594134	0.044627539	0.081915357	0.270933124	0.849879114	FALSE	Map2k1
32491	NM_008926	1.664408762	0.006613065	0.104905576	0.27257522	NA	FALSE	Prkg2
32492	NM_008924	543.6581348	0.055141338	0.079360987	0.195706262	0.790401275	FALSE	Prkar2a
32493	NM_001359275	19.85386377	0.019644676	0.101089095	0.336394657	NA	FALSE	Zfp451
32494	NM_001361485	145.6768517	0.025749196	0.087819111	0.453753282	0.91088618	FALSE	Cpsf1
32495	NM_001370843	0.528347096	-0.002861829	0.104874499	0.417713083	NA	FALSE	Shoc1
32496	NM_001310614	0	0	0.104993669	NA	NA	FALSE	Dmrtc1b
32497	NM_001252488	6.434072652	0.00660721	0.102195811	0.622610167	NA	FALSE	Catsper3
32498	NM_007882	0	0	0.104993669	NA	NA	FALSE	Dsc3
32499	NM_001303033	506.5016865	-0.011899832	0.078155893	0.767359678	0.976279558	FALSE	Ubr3
32500	NM_013846	0.159501401	0.000633816	0.104864987	0.814051057	NA	FALSE	Ror2
32501	NM_019806	737.3219195	-0.07055269	0.084095668	0.100679412	0.700309561	FALSE	Vapb
32502	NM_019804	2.490279382	0.003651932	0.103944228	0.653690305	NA	FALSE	B4galt4
32503	NM_023746	0	0	0.104993669	NA	NA	FALSE	Prl5a1
32504	NM_028231	0	0	0.104993669	NA	NA	FALSE	Kcnmb2
32505	NM_133678	194.8772733	0.013832223	0.082474231	0.711515124	0.969443583	FALSE	Sac3d1
32506	NM_133675	0	0	0.104993669	NA	NA	FALSE	Sptssb
32507	NM_026919	18.39625809	-0.000902708	0.097615405	0.964473233	NA	FALSE	Tmem258
32508	NM_026925	0	0	0.104993669	NA	NA	FALSE	Pnlip
32509	NM_029665	168.501407	0.045382596	0.089195651	0.219948715	0.809977202	FALSE	Ipo11
32510	NM_029293	39.62632741	-0.01283626	0.094347938	0.620924032	0.951014549	FALSE	Phpt1
32511	NM_026329	102.9023201	-0.03036911	0.091424788	0.349525263	0.87904507	FALSE	Polr2g
32512	NM_026324	0.159501401	0.000633816	0.104864987	0.814051057	NA	FALSE	Kirrel3
32513	NM_026323	134.8480424	-0.027159177	0.093917643	0.361300812	0.881887746	FALSE	Wfdc2
32514	NM_026322	2845.379771	0.019801705	0.072548437	0.644440879	0.95670539	FALSE	Msra
32515	NM_026319	38.28019056	-0.003377839	0.093904071	0.893694624	0.990125783	FALSE	Ift74
32516	NM_026751	0	0	0.104993669	NA	NA	FALSE	Myadml2
32517	NM_026746	110.2533636	-0.0113533	0.086276867	0.738778417	0.974138401	FALSE	Nsmce2
32518	NM_025427	0.324584728	-1.83E-06	0.104811865	0.999534314	NA	FALSE	Rgcc
32519	NM_029777	65.55768301	-0.006025585	0.091518067	0.831170915	0.98249152	FALSE	Rhbdd1
32520	NM_026005	28.99937169	0.044214194	0.110344918	0.080493746	0.656581582	FALSE	2610301B20Rik
32521	NM_026004	310.5593553	-0.097434307	0.116915249	0.020779794	0.466562719	FALSE	Nt5c3
32522	NM_029441	10.22434136	0.002489534	0.100458435	0.875393369	NA	FALSE	Cdyl2
32523	NR_033778_10	0	0	0.104993669	NA	NA	FALSE	Snord116l1
32524	NM_001359220	119.6545336	0.064979989	0.099591952	0.081637908	0.659012622	FALSE	Clip1
32525	NM_001359219	57.62694903	-0.003509809	0.092255664	0.897553941	0.990301408	FALSE	Pus1
32526	NR_037972	0	0	0.104993669	NA	NA	FALSE	BB014433
32527	NM_025412	114.6194997	-0.044813832	0.092250471	0.203749285	0.799783307	FALSE	Pycrl
32528	NR_037275	0	0	0.104993669	NA	NA	FALSE	Mir3092
32529	NR_040301	0	0	0.104993669	NA	NA	FALSE	Gm20362
32530	NR_040327	0.486020169	0.001199202	0.104735234	0.757191913	NA	FALSE	E130018N17Rik
32531	NM_001160235	182.4078926	-0.021683341	0.086391089	0.535044498	0.93210881	FALSE	Fam168b
32532	NM_133951	46.9966674	-0.003499872	0.092326969	0.89752832	0.990301408	FALSE	Rrp8
32533	NM_133949	641.0142035	-0.038572582	0.078728406	0.351600863	0.879252813	FALSE	Ptov1
32534	NM_001301853	341.7465029	-0.079794531	0.10129727	0.048922942	0.582850552	FALSE	Stk11
32535	NM_009492	0	0	0.104993669	NA	NA	FALSE	Vmn2r122
32536	NM_009488	0	0	0.104993669	NA	NA	FALSE	Vmn2r122
32537	NM_009529	0	0	0.104993669	NA	NA	FALSE	Gm4836
32538	NM_009529_2	0	0	0.104993669	NA	NA	FALSE	Gm4836
32539	NM_009529_3	0	0	0.104993669	NA	NA	FALSE	Gm4836
32540	NM_009529_4	0	0	0.104993669	NA	NA	FALSE	Gm4836
32541	NM_009529_5	0	0	0.104993669	NA	NA	FALSE	Gm4836
32542	NM_009529_6	0	0	0.104993669	NA	NA	FALSE	Gm4836
32543	NM_001364090	26.00374777	0.056867297	0.121567621	0.030006364	0.528457834	FALSE	Prpsap2
32544	NM_009529_7	0	0	0.104993669	NA	NA	FALSE	Gm4836
32545	NM_009558	2.26344875	0.002120559	0.104080647	0.770128611	NA	FALSE	Zfp51
32546	NM_001289791	3.983414523	-0.008094892	0.103655786	0.453991891	NA	FALSE	Asic1
32547	NM_009529_8	0	0	0.104993669	NA	NA	FALSE	Gm4836
32548	NM_009529_9	0	0	0.104993669	NA	NA	FALSE	Gm4836
32549	NM_001285518	190.4709619	-0.013923596	0.082309061	0.710653895	0.969224205	FALSE	Nr1h2
32550	NM_009620	4.290485268	0.00448014	0.103255832	0.666330989	NA	FALSE	Adam4
32551	NM_001289545	7.88865197	0.004127165	0.102044925	0.752644064	NA	FALSE	Atxn7l2
32552	NM_001159717	204.4168433	0.031791571	0.084559678	0.397145092	0.894837149	FALSE	Septin2
32553	NM_001159706	0	0	0.104993669	NA	NA	FALSE	Folh1
32554	NR_152729	0	0	0.104993669	NA	NA	FALSE	Gm31592
32555	NR_106199	0	0	0.104993669	NA	NA	FALSE	Mir8119
32556	NM_001042710	2.436108759	-0.007984963	0.104743743	0.297507669	NA	FALSE	Prss57
32557	NM_001168541	1298.954822	0.05727781	0.12305683	0.026005139	0.514374435	FALSE	Tsku
32558	NM_001190885	0	0	0.104993669	NA	NA	FALSE	Kcnip1
32559	NM_001242951_7	0	0	0.104993669	NA	NA	FALSE	H2al1f
32560	NM_001346609	382.8498505	-0.103343274	0.099459782	0.023122797	0.497333473	FALSE	Scamp1
32561	NM_001372290	977.5541664	0.045907862	0.076613972	0.282982183	0.855022285	FALSE	Bag6
32562	NM_001033289	0	0	0.104993669	NA	NA	FALSE	Slc9a2
32563	NM_001160108	180.9526331	0.007651568	0.083462644	0.833207887	0.98249152	FALSE	Zc3h14
32564	NM_001252543	307.6985931	0.027912824	0.083814446	0.457719181	0.911792209	FALSE	Sec23b
32565	NM_001271766	2.285332396	-0.006615291	0.1045851	0.36478909	NA	FALSE	Gpr35
32566	NM_001252542	69.93690826	0.038975766	0.095733616	0.219695599	0.809977202	FALSE	Ndor1
32567	NM_001252541	118.9989432	0.010702311	0.086686707	0.750219228	0.974138401	FALSE	Ndor1
32568	NM_001252533	0.159501401	0.000633816	0.104864987	0.814051057	NA	FALSE	Cacnb2
32569	NM_001289664	0	0	0.104993669	NA	NA	FALSE	Fam71f1
32570	NM_011117	283.15575	0.047845285	0.092412283	0.182377696	0.780837052	FALSE	Plec
32571	NM_009994	3.128278608	-0.006287961	0.103916448	0.49724002	NA	FALSE	Cyp1b1
32572	NM_009993	2493.831637	0.013751579	0.083085985	0.709584769	0.968885648	FALSE	Cyp1a2
32573	NM_010574	0	0	0.104993669	NA	NA	FALSE	Irx2
32574	NM_010573	3.141454355	0.004049805	0.103572676	0.666655009	NA	FALSE	Irx1
32575	NM_010572	0	0	0.104993669	NA	NA	FALSE	Irs4
32576	NM_010570	53.60768373	0.019763642	0.097148254	0.423805772	0.89601098	FALSE	Irs1
32577	NM_010568	1122.695206	-0.049927325	0.077633595	0.242569409	0.836024009	FALSE	Insr
32578	NM_016718	0.650467484	-0.002138781	0.104754965	0.595991348	NA	FALSE	Ninj2
32579	NM_199475	896.8858868	-0.02675705	0.076370902	0.521238035	0.927344752	FALSE	Mindy1
32580	NM_001357762	1544.218769	-0.075544886	0.086947599	0.078746102	0.652700354	FALSE	Mtch1
32581	NM_001357761	177.5489367	-0.041599802	0.086518748	0.270761646	0.849675413	FALSE	6030458C11Rik
32582	NM_001361188	63.08214693	0.078090485	0.120740585	0.028563586	0.522816386	FALSE	Trappc8
32583	NM_001372244	0	0	0.104993669	NA	NA	FALSE	Daw1
32584	NM_027844	0	0	0.104993669	NA	NA	FALSE	Krtap5-2
32585	NM_027843	0	0	0.104993669	NA	NA	FALSE	Arl14
32586	NM_027840	5.076065051	-0.000943926	0.102842821	0.930579611	NA	FALSE	Snx20
32587	NM_027839	0	0	0.104993669	NA	NA	FALSE	Ceacam20
32588	NM_013587	421.6890392	-0.022961381	0.082317097	0.547149392	0.933511958	FALSE	Lrpap1
32589	NM_010711	0	0	0.104993669	NA	NA	FALSE	Lhx3
32590	NM_010710	10.65337525	0.01209558	0.102221944	0.435235439	NA	FALSE	Lhx2
32591	NM_009766	0	0	0.104993669	NA	NA	FALSE	Brs3
32592	NM_009765	14.74267404	0.009496539	0.100657271	0.57709068	NA	FALSE	Brca2
32593	NM_019537	257.0189519	0.044665549	0.084144805	0.257832417	0.843228629	FALSE	Psmg1
32594	NM_008689	75.07549601	0.048689944	0.100321145	0.131569066	0.731661349	FALSE	Nfkb1
32595	NM_019634	20.29078597	0.014906983	0.099502199	0.46631254	NA	FALSE	Tspan7
32596	NM_025381	630.8591193	-0.008315051	0.076374232	0.839725773	0.984473775	FALSE	Atp6v1f
32597	NR_131073	0	0	0.104993669	NA	NA	FALSE	9430078K24Rik
32598	NM_001355752	19.45237274	-0.004078516	0.099023906	0.824561831	NA	FALSE	Car14
32599	NM_001355751	860.1435226	0.023333284	0.078563673	0.564222854	0.937665239	FALSE	Car14
32600	NM_175123	17.42459776	0.00917504	0.099897896	0.612109629	NA	FALSE	1110051M20Rik
32601	NM_139298	4.363670956	-0.01666396	0.106620428	0.100647761	NA	FALSE	Wnt9a
32602	NM_139296	0	0	0.104993669	NA	NA	FALSE	Moxd2
32603	NM_139294	42.94926215	0.021768881	0.09503906	0.425937149	0.897794922	FALSE	Braf
32604	NM_172731	18.16978455	0.026230138	0.103529722	0.211819907	NA	FALSE	Fgd5
32605	NM_172730	20.03896534	0.019390621	0.100742021	0.349427487	NA	FALSE	Ccdc174
32606	NR_040506	0	0	0.104993669	NA	NA	FALSE	4930556C24Rik
32607	NM_001360655	108.8455966	-0.031787974	0.089146199	0.355581829	0.880885782	FALSE	Lsm14a
32608	NM_178098	0.822760578	0.004211994	0.104782571	0.393326288	NA	FALSE	4930486L24Rik
32609	NR_045713	0	0	0.104993669	NA	NA	FALSE	Nrg3os
32610	NR_045714	0	0	0.104993669	NA	NA	FALSE	4930556J02Rik
32611	NM_001199996	0	0	0.104993669	NA	NA	FALSE	4933402E13Rik
32612	NM_001110265	0.165006777	0.000633816	0.104864987	0.814051057	NA	FALSE	Ttk
32613	NM_001145880	39.52240145	0.008898826	0.093612743	0.733674779	0.974138401	FALSE	Zfp790
32614	NM_001100458	1.97756054	-0.007938515	0.104829549	0.278914588	NA	FALSE	Fam169a
32615	NM_001111015	0	0	0.104993669	NA	NA	FALSE	Syn2
32616	NM_008035	45.92879759	0.015098291	0.095073452	0.555839725	0.934423178	FALSE	Folr2
32617	NM_001347568	9.353341853	0.014752569	0.103238324	0.330560185	NA	FALSE	Mef2c
32618	NR_040507	0	0	0.104993669	NA	NA	FALSE	1700003L19Rik
32619	NM_001100415_4	26.29257638	-0.007485203	0.095876131	0.747208386	0.974138401	FALSE	Gm14430
32620	NM_028121	146.8777306	0.01490539	0.084491567	0.677715847	0.96142338	FALSE	Adpgk
32621	NM_133789	60.79376981	0.035699905	0.096221923	0.24144304	0.835174408	FALSE	Strn4
32622	NM_027210	0	0	0.104993669	NA	NA	FALSE	Ceacam13
32623	NM_029499	0.797507005	0.004784887	0.104993768	0.242643308	NA	FALSE	Ms4a4c
32624	NM_001206661	0.324508178	0.001686652	0.104845637	0.59575339	NA	FALSE	Tmem200c
32625	NM_013488	20.98231569	0.003229491	0.096845577	0.88040205	NA	FALSE	Cd4
32626	NM_001206849	0	0	0.104993669	NA	NA	FALSE	Smim18
32627	NM_001256886_2	0	0	0.104993669	NA	NA	FALSE	Gm3500
32628	NM_021397	9.894661387	-0.0072628	0.101109474	0.642088697	NA	FALSE	Zbtb32
32629	NM_001330141	88.80160208	-0.026997405	0.091194826	0.397558566	0.894837149	FALSE	Cradd
32630	NM_001330138	88.80160208	-0.026997405	0.091194826	0.397558566	0.894837149	FALSE	Cradd
32631	NM_001146348	401.5913871	0.074371811	0.101832351	0.057114958	0.598375099	FALSE	Eng
32632	NM_001168294	9.567136855	0.016995959	0.103724085	0.278139789	NA	FALSE	Serpina3f
32633	NM_001185162	147.5956796	-0.005173573	0.085710404	0.879954756	0.987893501	FALSE	Wdr53
32634	NM_001185153	0.159577951	-0.000636507	0.104865033	0.81327642	NA	FALSE	Zpbp
32635	NR_039588	0	0	0.104993669	NA	NA	FALSE	Mir5126
32636	NM_001166001	0	0	0.104993669	NA	NA	FALSE	Lingo2
32637	NM_001166000	0	0	0.104993669	NA	NA	FALSE	Lingo2
32638	NM_001309439	0	0	0.104993669	NA	NA	FALSE	Sct
32639	NM_008449	0.159501401	0.000633816	0.104864987	0.814051057	NA	FALSE	Kif5c
32640	NM_001357521	34.87380572	0.014902321	0.095929728	0.545423877	0.933281322	FALSE	Tbc1d8
32641	NM_001358848	0.968172259	0.002331932	0.104600328	0.642615113	NA	FALSE	Gnaz
32642	NM_001359696	0.824058605	0.001397775	0.104567074	0.777727618	NA	FALSE	Ppfia2
32643	NM_053196	406.4287526	0.037350862	0.08093512	0.353496835	0.880885782	FALSE	Sfxn2
32644	NM_030141	0	0	0.104993669	NA	NA	FALSE	Acsbg3
32645	NM_013752	82.16555487	-0.006949367	0.090012858	0.816751712	0.98249152	FALSE	Nbn
32646	NM_011068	951.7217558	-0.012909815	0.080669669	0.738469569	0.974138401	FALSE	Pex11a
32647	NM_013929	189.4133134	-0.033253336	0.086432574	0.362516517	0.883325845	FALSE	Siva1
32648	NM_013928	2.115781238	-0.005797657	0.104410621	0.436278063	NA	FALSE	Schip1
32649	NM_013927	0	0	0.104993669	NA	NA	FALSE	Cngb3
32650	NM_009153	2.643114645	-0.002621056	0.103774331	0.755603328	NA	FALSE	Sema3b
32651	NM_009152	0.478733853	-0.002537041	0.104866551	0.456625115	NA	FALSE	Sema3a
32652	NM_010318	246.7646004	-0.020940397	0.081377118	0.587701327	0.942170429	FALSE	Gng5
32653	NM_001309389	45.17629431	0.000912131	0.093365874	0.97185336	0.997340288	FALSE	Zfp141
32654	NM_001309388	45.86526612	0.000860435	0.093147281	0.973717056	0.997340288	FALSE	Zfp141
32655	NM_001177836	8.693500821	0.004370358	0.101376346	0.762574452	NA	FALSE	Smox
32656	NM_001374222	15.58895435	0.001547226	0.099644336	0.928269379	NA	FALSE	Gm32687
32657	NR_040725	0	0	0.104993669	NA	NA	FALSE	Mir100hg
32658	NR_040570	0	0	0.104993669	NA	NA	FALSE	4930455F16Rik
32659	NM_001146328	0	0	0.104993669	NA	NA	FALSE	Rbm46
32660	NM_001136085	197.365506	-0.000240075	0.082941709	0.994771561	0.998874838	FALSE	Uba1
32661	NM_001145820	166.8977596	0.040181285	0.089285077	0.263465941	0.84581661	FALSE	Gpd2
32662	NM_001159482	35.19466022	-0.024908053	0.098927824	0.314361743	0.869066725	FALSE	Rab34
32663	NM_001142921	72.5085755	0.02812463	0.092137759	0.370592074	0.884552291	FALSE	Tcf7l2
32664	NR_153314	5.569000389	-0.006830706	0.10296396	0.565309595	NA	FALSE	Nlrp3
32665	NM_001081102	74.02570494	0.055110692	0.103318906	0.095818137	0.690298475	FALSE	Nsd2
32666	NM_001079903	468.0365342	0.031550223	0.081720501	0.421801577	0.89601098	FALSE	Repin1
32667	NM_001142746	0.165006777	0.000633816	0.104864987	0.814051057	NA	FALSE	Pcdh15
32668	NM_001113379	73.72665957	0.018849405	0.092920128	0.510734694	0.925575588	FALSE	Lrrc32
32669	NM_011585	51.81514558	0.00842479	0.093284086	0.750317835	0.974138401	FALSE	Tia1
32670	NM_025425	1.00560313	0.002810381	0.104529313	0.612950974	NA	FALSE	Rpl3l
32671	NR_157108	0.686934524	0.003988992	0.104930549	0.304481509	NA	FALSE	Ldah
32672	NR_157107	391.6886383	-5.49E-05	0.079509715	0.998882532	0.999556053	FALSE	Ldah
32673	NM_011875	653.5914086	-0.121044713	0.134416434	0.008663047	0.360400131	FALSE	Psmd13
32674	NM_019645	0	0	0.104993669	NA	NA	FALSE	Pkp1
32675	NM_025413	0	0	0.104993669	NA	NA	FALSE	Lce1g
32676	NM_007756	0	0	0.104993669	NA	NA	FALSE	Cplx1
32677	NM_010315	10.81777342	0.006245561	0.101020833	0.687329337	NA	FALSE	Gng2
32678	NM_010314	0.319002802	0.001388875	0.104864253	0.632344291	NA	FALSE	Gngt1
32679	NM_010313	3.140632863	-0.001352178	0.103275313	0.889363623	NA	FALSE	Gnb5
32680	NM_029331	879.4994152	0.007559017	0.079624024	0.847113937	0.984896299	FALSE	Nat8f4
32681	NM_015808	0	0	0.104993669	NA	NA	FALSE	Krtap5-1
32682	NM_009319	133.7639452	-0.02828097	0.08720997	0.421997921	0.89601098	FALSE	Tarbp2
32683	NM_009692	77404.39021	-0.056679101	0.08640581	0.159067804	0.763027137	FALSE	Apoa1
32684	NM_009691	995.5591114	-0.008237298	0.076774325	0.840410633	0.984473775	FALSE	Aplp2
32685	NM_018885	0	0	0.104993669	NA	NA	FALSE	Irx4
32686	NM_018884	12.14080409	-0.012303753	0.101350125	0.468256584	NA	FALSE	Pdzrn3
32687	NM_001163388	16.67751413	-0.020322666	0.101557837	0.314437457	NA	FALSE	Apopt1
32688	NM_001177793	51.04509753	0.020483441	0.094625977	0.454664071	0.91088618	FALSE	Snap23
32689	NM_001177792	51.04509753	0.020483441	0.094625977	0.454664071	0.91088618	FALSE	Snap23
32690	NM_001177787	8.30723896	-0.01473808	0.103508489	0.316455377	NA	FALSE	Cd44
32691	NR_004418	0.176115699	-0.000636507	0.104865033	0.81327642	NA	FALSE	Rnu73b
32692	NM_001045532	0	0	0.104993669	NA	NA	FALSE	Prl2c1
32693	NM_001161844	227.3558078	-0.059209498	0.090793061	0.129132684	0.727828176	FALSE	Cblc
32694	NM_001163707	743.0601842	6.51E-05	0.077699942	0.998711935	0.999556053	FALSE	Fbxo6
32695	NM_145427	92.50044617	0.051589334	0.096772918	0.137989144	0.742584685	FALSE	Atpaf2
32696	NM_001361211	356.3353461	-0.034129887	0.079833829	0.39975945	0.894837149	FALSE	Nr3c1
32697	NM_001361209	356.3353461	-0.034129887	0.079833829	0.39975945	0.894837149	FALSE	Nr3c1
32698	NM_207175	0	0	0.104993669	NA	NA	FALSE	Olfr239
32699	NM_207162	0	0	0.104993669	NA	NA	FALSE	Gm20738
32700	NM_207162_2	0	0	0.104993669	NA	NA	FALSE	Gm20738
32701	NM_207162_3	0	0	0.104993669	NA	NA	FALSE	Gm20738
32702	NM_207162_4	0	0	0.104993669	NA	NA	FALSE	Gm20738
32703	NM_207162_5	0	0	0.104993669	NA	NA	FALSE	Gm20738
32704	NM_207162_6	0	0	0.104993669	NA	NA	FALSE	Gm20738
32705	NM_207160	0	0	0.104993669	NA	NA	FALSE	Olfr519
32706	NM_022015	47.69194799	-0.003766492	0.092360149	0.889666656	0.989527692	FALSE	Taf8
32707	NM_022014	350.0188293	-0.010743963	0.079210411	0.785908997	0.980517142	FALSE	Fn3k
32708	NM_027420	60.69666897	-0.009480894	0.090842605	0.74638454	0.974138401	FALSE	Arpin
32709	NM_026172	4039.717043	-0.050050435	0.078122587	0.239740302	0.834396215	FALSE	Decr1
32710	NM_001081001	14.74267404	0.009496539	0.100657271	0.57709068	NA	FALSE	Brca2
32711	NM_001098225	1.317221447	0.002322909	0.104469617	0.682654388	NA	FALSE	Adam22
32712	NM_001110268	332.3776527	0.181286524	0.162152354	0.001786748	0.241587187	FALSE	Vegfa
32713	NM_001270498_3	249.504907	0.049552853	0.094304103	0.16129857	0.768107756	FALSE	Tmem254c
32714	NM_177662	374.171902	-0.002832654	0.079111051	0.942790254	0.993321786	FALSE	Ctso
32715	NR_153848	0	0	0.104993669	NA	NA	FALSE	4933406J09Rik
32716	NR_153851	0	0	0.104993669	NA	NA	FALSE	A830036E02Rik
32717	NR_153849	13.70338783	0.005339101	0.099459904	0.765576678	NA	FALSE	A930037H05Rik
32718	NM_001160017	166.8846877	-0.020170604	0.086955679	0.556529802	0.934557357	FALSE	Gnb1
32719	NM_001167921	14.83006045	-0.002183136	0.098732012	0.906902453	NA	FALSE	Gtf2e2
32720	NM_024413	101.2593007	0.00948227	0.088427311	0.765789276	0.975965231	FALSE	Plekhf1
32721	NM_007966	0	0	0.104993669	NA	NA	FALSE	Evx1
32722	NM_026816	45.5733714	0.005650498	0.0922518	0.836596785	0.983785765	FALSE	Gtf2f2
32723	NM_027918	6577.667711	-0.027733582	0.07061306	0.524762944	0.928666515	FALSE	1300017J02Rik
32724	NM_027917	322.1880654	0.116629256	0.11087849	0.01298711	0.413764137	FALSE	Shroom1
32725	NM_021506	7.65018791	-0.011155436	0.103232031	0.40030222	NA	FALSE	Sh3rf1
32726	NM_027914	28.7604528	-0.00857396	0.095891439	0.713742192	0.969740901	FALSE	Bbs10
32727	NM_027913	239.7510168	0.017253375	0.081980868	0.649507801	0.956853544	FALSE	Vwce
32728	NM_027912	386.4353083	0.028756598	0.080048451	0.472164399	0.915156495	FALSE	Tysnd1
32729	NM_027911	217.8279794	0.003731391	0.081351726	0.921610502	0.991741537	FALSE	Raver1
32730	NM_023245	250.3904578	0.028511556	0.08362241	0.450458084	0.910091625	FALSE	Palmd
32731	NM_026785	7.985997817	0.030756863	0.112332728	0.034703837	NA	FALSE	Ube2c
32732	NM_027106	1392.982689	-0.026244647	0.076887193	0.52670628	0.929762266	FALSE	Avpi1
32733	NM_027907	621.4934867	0.091555886	0.117849875	0.023577058	0.502621186	FALSE	Etnppl
32734	NM_025808	454.2298595	-0.000942103	0.078840779	0.981036542	0.997497719	FALSE	Lztr1
32735	NM_031178	0	0	0.104993669	NA	NA	FALSE	Tlr9
32736	NM_144535	41.40469157	-0.038433679	0.102315843	0.162320165	0.768241493	FALSE	Ap5m1
32737	NM_001287388	2.981513969	-0.000322747	0.103454526	0.971832056	NA	FALSE	Tal1
32738	NM_001287386	2066.899616	0.028610931	0.107611139	0.117477103	0.716368355	FALSE	Gck
32739	NM_001291061	0.331311582	-1.86E-06	0.104809176	0.999530827	NA	FALSE	Bfsp1
32740	NM_001302642	0.319002802	0.001388875	0.104864253	0.632344291	NA	FALSE	Eno2
32741	NM_153786	0	0	0.104993669	NA	NA	FALSE	Vgll2
32742	NM_153781	19.01912861	-0.004378253	0.099033285	0.812140403	NA	FALSE	Pygb
32743	NM_001177380	0	0	0.104993669	NA	NA	FALSE	Cypt15
32744	NM_001136058	0	0	0.104993669	NA	NA	FALSE	Crmp1
32745	NM_001271679	0.319002802	0.001388875	0.104864253	0.632344291	NA	FALSE	Wnk3
32746	NM_001271678	0.319002802	0.001388875	0.104864253	0.632344291	NA	FALSE	Wnk3
32747	NM_001347310	61.32471213	0.002004709	0.090371872	0.945567895	0.993321786	FALSE	Dctn1
32748	NM_011335_5	0	0	0.104993669	NA	NA	FALSE	Ccl21b
32749	NM_011335_6	0	0	0.104993669	NA	NA	FALSE	Ccl21b
32750	NM_011335_7	0	0	0.104993669	NA	NA	FALSE	Ccl21b
32751	NM_026450	2.876370314	0.001170009	0.103544053	0.895636918	NA	FALSE	Zfp169
32752	NR_156013	310.2630088	0.025880263	0.079823488	0.516791188	0.925575588	FALSE	Vps16
32753	NR_046140_7	0.323023982	-0.001416377	0.104863768	0.627309955	NA	FALSE	Gm26391
32754	NR_046140_8	0.165006777	0.000633816	0.104864987	0.814051057	NA	FALSE	Gm26391
32755	NR_046140_9	0	0	0.104993669	NA	NA	FALSE	Gm26391
32756	NR_046140_10	0	0	0.104993669	NA	NA	FALSE	Gm26391
32757	NM_001347178	0	0	0.104993669	NA	NA	FALSE	Elavl4
32758	NM_001363317	1250.450697	-0.006962585	0.073171215	0.869814876	0.987551843	FALSE	Iscu
32759	NM_001360510	2.476798982	0.005471511	0.104338907	0.467504582	NA	FALSE	Slc4a7
32760	NM_001360509	2.476798982	0.005471511	0.104338907	0.467504582	NA	FALSE	Slc4a7
32761	NM_001360495	389.5631467	-0.050425168	0.081587702	0.222415396	0.814487863	FALSE	Hnrnpk
32762	NM_001347549	0.337627689	-0.001783194	0.10484464	0.580443082	NA	FALSE	Tnnt3
32763	NM_001362538	67.51582275	0.017835135	0.096634403	0.469628598	0.913727916	FALSE	Clk4
32764	NM_001040136	2.797165601	-0.003738441	0.10376289	0.669018584	NA	FALSE	Pdzd9
32765	NR_110368	0	0	0.104993669	NA	NA	FALSE	6820408C15Rik
32766	NM_001291094_2	0	0	0.104993669	NA	NA	FALSE	Gm3383
32767	NM_001199352	0.813836964	-0.001243553	0.104563962	0.80120041	NA	FALSE	Pnck
32768	NM_007818	75951.40559	-0.044641971	0.079719397	0.282082094	0.855022285	FALSE	Cyp3a11
32769	NM_008593	0	0	0.104993669	NA	NA	FALSE	Foxd2
32770	NM_008592	0.161511991	-0.000636507	0.104865033	0.81327642	NA	FALSE	Foxc1
32771	NM_008591	138.693099	0.00702526	0.086854281	0.832595793	0.98249152	FALSE	Met
32772	NM_001195498	4.460734702	0.001317532	0.102673309	0.907011715	NA	FALSE	Dclk2
32773	NM_001252636	156.9064169	-0.017282297	0.085812064	0.621045576	0.951014549	FALSE	Rhobtb1
32774	NM_001289613	0.319002802	0.001388875	0.104864253	0.632344291	NA	FALSE	Celf3
32775	NM_001360073	21.39850639	-0.005892079	0.097171193	0.782093242	NA	FALSE	Senp7
32776	NM_001355725	0.161511991	-0.000636507	0.104865033	0.81327642	NA	FALSE	Lce1m
32777	NM_001355724	65.61657528	-9.42E-05	0.090913741	0.997384385	0.999197058	FALSE	Pramef8
32778	NM_001355723	6.678161972	0.00131224	0.10235757	0.913065107	NA	FALSE	Adgre1
32779	NR_037254_6	0	0	0.104993669	NA	NA	FALSE	Mir467a-4
32780	NM_001357952	488.7202913	0.029347043	0.079334898	0.467893976	0.913457153	FALSE	Usp47
32781	NM_177378	5.757951611	0.015967372	0.105338556	0.192407099	NA	FALSE	Rnf150
32782	NR_130157	0.48400958	0.003037266	0.104863347	0.414057249	NA	FALSE	4930480K23Rik
32783	NR_131000	0.331311582	-1.86E-06	0.104809176	0.999530827	NA	FALSE	1810041H14Rik
32784	NR_130160	0	0	0.104993669	NA	NA	FALSE	4833422M21Rik
32785	NM_001163533	0	0	0.104993669	NA	NA	FALSE	Rsph14
32786	NM_001163530	0	0	0.104993669	NA	NA	FALSE	Prl
32787	NM_001163170	4.284258115	0.000262197	0.102761369	0.9810066	NA	FALSE	Lix1l
32788	NM_001243052	165.507534	-0.000325963	0.085622375	0.992408164	0.998710294	FALSE	Bcat2
32789	NM_146689	0	0	0.104993669	NA	NA	FALSE	Olfr1459
32790	NR_030493	0	0	0.104993669	NA	NA	FALSE	Mir713
32791	NM_001163425	25.93549394	-0.000489349	0.096094196	0.982545984	0.997497719	FALSE	Cops9
32792	NM_001164079	51.65556763	0.009137602	0.09339883	0.729576339	0.973329207	FALSE	Tia1
32793	NM_001163427	109.4370929	-0.033931732	0.090476268	0.316960171	0.869066725	FALSE	Pradc1
32794	NM_177589	0.343467262	0.001544442	0.104861258	0.605181247	NA	FALSE	Ulk4
32795	NM_001358255	0	0	0.104993669	NA	NA	FALSE	2610318N02Rik
32796	NM_001358252	48.04890706	0.03845089	0.102482963	0.160627255	0.76666672	FALSE	Fam241b
32797	NM_001358241	0	0	0.104993669	NA	NA	FALSE	Spertl
32798	NM_001358238	12.17820329	0.004910465	0.099944769	0.77351589	NA	FALSE	Nrip1
32799	NM_001358225	72.89691341	-0.027094597	0.095105778	0.346172543	0.876316843	FALSE	Stag2
32800	NM_001085535	0	0	0.104993669	NA	NA	FALSE	Tmem235
32801	NM_001167920	0.352231397	-0.001602127	0.104860487	0.595360423	NA	FALSE	Slc8a3
32802	NM_001270613	0	0	0.104993669	NA	NA	FALSE	Defa36
32803	NM_001270555	0	0	0.104993669	NA	NA	FALSE	Defa33
32804	NM_001159925	0	0	0.104993669	NA	NA	FALSE	Pax4
32805	NM_001159910	117.4572263	-0.040649408	0.090917339	0.246383829	0.838772348	FALSE	Ccdc85c
32806	NM_001190989	123.738976	-0.043265426	0.092089127	0.216244184	0.809678735	FALSE	Ndfip2
32807	NM_001168592	240.9717113	-0.027740323	0.083058371	0.466258879	0.913437506	FALSE	Commd6
32808	NM_001168591	2559.280093	0.00179901	0.073063303	0.966228838	0.996101437	FALSE	Lonp2
32809	NM_001168645	0.159501401	0.000633816	0.104864987	0.814051057	NA	FALSE	Slc6a18
32810	NM_001270642_2	0.176115699	-0.000636507	0.104865033	0.81327642	NA	FALSE	Gm21312
32811	NM_001270613_2	0	0	0.104993669	NA	NA	FALSE	Defa36
32812	NM_001161548	96.46273256	-0.020380941	0.088391023	0.538050547	0.93210881	FALSE	Tmem184a
32813	NM_001164608	315.2054872	-0.116712017	0.114706105	0.012454375	0.408672041	FALSE	Maf1
32814	NM_001166380	3.642380048	0.002630022	0.103139441	0.797763317	NA	FALSE	Armcx1
32815	NM_001270553	0	0	0.104993669	NA	NA	FALSE	Gm21119
32816	NM_001270642_3	0	0	0.104993669	NA	NA	FALSE	Gm21312
32817	NM_001159904	1.336503966	-7.44E-05	0.104240456	0.990703239	NA	FALSE	Klrb1c
32818	NM_001166378	3.642380048	0.002630022	0.103139441	0.797763317	NA	FALSE	Armcx1
32819	NM_001166377	3.642380048	0.002630022	0.103139441	0.797763317	NA	FALSE	Armcx1
32820	NM_001270553_2	0	0	0.104993669	NA	NA	FALSE	Gm21119
32821	NM_001102468	2.996776855	0.005273905	0.103774357	0.56817241	NA	FALSE	Calml4
32822	NM_001166379	3.642380048	0.002630022	0.103139441	0.797763317	NA	FALSE	Armcx1
32823	NM_001270642_4	0	0	0.104993669	NA	NA	FALSE	Gm21312
32824	NM_001270642_5	0	0	0.104993669	NA	NA	FALSE	Gm21312
32825	NM_019873	39.39439576	-0.044634836	0.105233456	0.11526029	0.716368355	FALSE	Fkbpl
32826	NM_001370827	0	0	0.104993669	NA	NA	FALSE	Gm1043
32827	NM_016974	401.4131868	-0.019936774	0.105132041	0.196458864	0.790401275	FALSE	Dbp
32828	NM_016972	25.26393039	0.023153894	0.100441111	0.306199916	0.867624362	FALSE	Slc7a8
32829	NM_001270642_6	0	0	0.104993669	NA	NA	FALSE	Gm21312
32830	NM_001270642_7	0	0	0.104993669	NA	NA	FALSE	Gm21312
32831	NM_007606	82767.65087	0.038772741	0.077004719	0.357480016	0.881553628	FALSE	Car3
32832	NM_007763	31.29791946	0.010151047	0.09613082	0.663884608	0.960027526	FALSE	Crip1
32833	NM_007603	4.116220681	-0.0063795	0.103401044	0.55013385	NA	FALSE	Capn6
32834	NM_001172055	270.4523299	-0.012358451	0.080309204	0.75065148	0.974138401	FALSE	Bdh2
32835	NR_040442	2.960386365	-0.005302596	0.103704924	0.57472099	NA	FALSE	AV051173
32836	NR_040450	0	0	0.104993669	NA	NA	FALSE	Gm20356
32837	NR_040443	0	0	0.104993669	NA	NA	FALSE	Gm13003
32838	NR_040451	0	0	0.104993669	NA	NA	FALSE	4930523O13Rik
32839	NR_040445	0	0	0.104993669	NA	NA	FALSE	1700017G19Rik
32840	NR_040444	0	0	0.104993669	NA	NA	FALSE	Gm12709
32841	NR_040454	0	0	0.104993669	NA	NA	FALSE	4933417E11Rik
32842	NR_040452	6.643832765	7.87E-05	0.101947093	0.995127403	NA	FALSE	A430035B10Rik
32843	NR_040446	8.4019768	-0.003198598	0.102035109	0.804886633	NA	FALSE	C920021L13Rik
32844	NR_040455	0	0	0.104993669	NA	NA	FALSE	4933436E23Rik
32845	NR_040449	0	0	0.104993669	NA	NA	FALSE	Gm10007
32846	NR_040447	0	0	0.104993669	NA	NA	FALSE	1700047G03Rik
32847	NR_040456	0.983636556	0.000111524	0.104461351	0.98342979	NA	FALSE	Gm18853
32848	NR_040456_2	0.801681284	-0.003705817	0.104776497	0.427135796	NA	FALSE	Gm18853
32849	NR_040457	0	0	0.104993669	NA	NA	FALSE	4930529K09Rik
32850	NM_001039086	188.9000857	-0.033068359	0.085789681	0.370356675	0.884552291	FALSE	Rapgef1
32851	NM_029122	0	0	0.104993669	NA	NA	FALSE	Iqca
32852	NR_040461	0	0	0.104993669	NA	NA	FALSE	Gm19784
32853	NR_040463	0	0	0.104993669	NA	NA	FALSE	9230112J17Rik
32854	NR_040462	6.670660201	-0.006441377	0.102617573	0.606371768	NA	FALSE	1700034P13Rik
32855	NM_027300	0	0	0.104993669	NA	NA	FALSE	Spata3
32856	NM_029370	0.161511991	-0.000636507	0.104865033	0.81327642	NA	FALSE	Spata25
32857	NM_029367	0	0	0.104993669	NA	NA	FALSE	Spaca3
32858	NM_027712	0.826353533	0.003728008	0.104778688	0.4243914	NA	FALSE	Dlgap1
32859	NM_030565	207.2626775	0.027669069	0.083014914	0.4676563	0.913457153	FALSE	Fam20c
32860	NM_025451	597.8740974	-0.034103025	0.076445812	0.417558486	0.89601098	FALSE	Camk2n1
32861	NR_040465	0	0	0.104993669	NA	NA	FALSE	1700066B17Rik
32862	NR_040464	0	0	0.104993669	NA	NA	FALSE	9230112J17Rik
32863	NM_026009	181.182423	-0.01212002	0.083076028	0.742190036	0.974138401	FALSE	Ccdc47
32864	NM_010759_2	0	0	0.104993669	NA	NA	FALSE	Mageb1
32865	NM_027635	0	0	0.104993669	NA	NA	FALSE	Fem1al
32866	NM_028528	0	0	0.104993669	NA	NA	FALSE	Bpifa3
32867	NM_028524	0	0	0.104993669	NA	NA	FALSE	Cmtm2b
32868	NM_028523	5.081942076	0.008002817	0.103527668	0.469879812	NA	FALSE	Dcbld2
32869	NM_010974	0	0	0.104993669	NA	NA	FALSE	Olfr242
32870	NM_001083905	1185.011395	-0.008912706	0.074801095	0.831390861	0.98249152	FALSE	Fetub
32871	NM_001083904	1105.313154	-0.010427751	0.075177588	0.802622708	0.980544696	FALSE	Fetub
32872	NM_026502	81.57391086	0.016498447	0.090365243	0.591126806	0.942355631	FALSE	Cfap298
32873	NM_026501	397.3861611	-0.079801118	0.098474896	0.052347962	0.587579988	FALSE	Retreg3
32874	NM_021299	6941.12988	-0.018481395	0.071870986	0.667913469	0.960027526	FALSE	Ak3
32875	NM_021297	10.48725438	0.01355752	0.102427446	0.392235376	NA	FALSE	Tlr4
32876	NR_160679	1.97071804	0.00240936	0.104035942	0.747502782	NA	FALSE	1500004A13Rik
32877	NR_160680	1.651638688	0.002523769	0.104175495	0.718079999	NA	FALSE	1500004A13Rik
32878	NM_001310522	0.323023982	-0.001416377	0.104863768	0.627309955	NA	FALSE	Stmn4
32879	NR_137283	0.489514956	0.003078095	0.104864734	0.409627712	NA	FALSE	G530011O06Rik
32880	NR_137283_2	0.495118501	0.001039116	0.104761867	0.776033961	NA	FALSE	G530011O06Rik
32881	NM_001177810	3.000805944	-0.011987874	0.105550416	0.154717596	NA	FALSE	Rapgef3
32882	NM_001199350	597.7608055	-0.041500169	0.077139069	0.326201166	0.87139404	FALSE	Rpl34-ps1
32883	NM_001177623	0	0	0.104993669	NA	NA	FALSE	Arpp21
32884	NM_175349	0.319079352	-1.81E-06	0.104814085	0.999537213	NA	FALSE	Ldhal6b
32885	NM_207547	0	0	0.104993669	NA	NA	FALSE	Vmn1r93
32886	NR_033765	0.176115699	-0.000636507	0.104865033	0.81327642	NA	FALSE	Minar2
32887	NM_207618	0	0	0.104993669	NA	NA	FALSE	V1rd18
32888	NR_148917	0	0	0.104993669	NA	NA	FALSE	Gm46993
32889	NM_001040106	35.7239465	0.025024759	0.098861719	0.314114073	0.869066725	FALSE	Aak1
32890	NM_001083880	286.0410498	-0.005978435	0.079787766	0.878371304	0.987893501	FALSE	1600012H06Rik
32891	NM_001083810	6.960695044	0.012147347	0.1035075	0.35971678	NA	FALSE	Prr5l
32892	NM_001081160	0.799517595	0.003152721	0.104783274	0.465486904	NA	FALSE	Mdga1
32893	NM_001081403	0	0	0.104993669	NA	NA	FALSE	Klhl14
32894	NM_001039889	0.336740408	0.001774822	0.1048446	0.581863139	NA	FALSE	Smok3b
32895	NM_001039878	60.79376981	0.035699905	0.096221923	0.24144304	0.835174408	FALSE	Strn4
32896	NM_001358993	75.24883599	0.010772133	0.090447996	0.718394183	0.970705034	FALSE	Zfp1
32897	NM_207631	0	0	0.104993669	NA	NA	FALSE	Olfr1321
32898	NM_207619	0	0	0.104993669	NA	NA	FALSE	V1rd19
32899	NM_001042752	46.70669034	0.016833597	0.095203313	0.515799271	0.925575588	FALSE	Neo1
32900	NM_011787	1612.698012	-0.012386197	0.074282688	0.76877501	0.976279558	FALSE	Amfr
32901	NM_018808	98.39765735	0.024971367	0.090464031	0.43660652	0.90141133	FALSE	Dnajb1
32902	NM_026557	181.0337942	-0.010562899	0.083399754	0.772316207	0.976532195	FALSE	Rchy1
32903	NM_026556	334.4706183	-0.040991376	0.082752622	0.301975183	0.865162936	FALSE	Dynll2
32904	NM_026550	35.3813208	0.000103286	0.09365973	0.996766335	0.999197058	FALSE	Pak1ip1
32905	NM_026543	203.770737	0.02519705	0.085839224	0.481787131	0.919613127	FALSE	Mrnip
32906	NM_025434	237.8375476	-0.018961203	0.081104322	0.623971882	0.951769035	FALSE	Mrps28
32907	NM_019650	207.2075525	-0.004806498	0.082236441	0.89734404	0.990301408	FALSE	Gosr2
32908	NM_025432	26.6586369	0.01590137	0.098578178	0.468118831	0.913552541	FALSE	Trappc2
32909	NM_028052	0	0	0.104993669	NA	NA	FALSE	Synpr
32910	NM_028049	567.3290813	-0.043230985	0.078891362	0.300085592	0.861540377	FALSE	Fbxo22
32911	NM_024433	265.5892528	0.047096472	0.087100731	0.219712648	0.809977202	FALSE	Mtap
32912	NM_001361502	42.90127316	0.024679398	0.099121714	0.313656611	0.869066725	FALSE	Aif1
32913	NR_157117	3.13467257	0.006421828	0.103886819	0.494903204	NA	FALSE	Scfd1
32914	NM_013548	0.665630654	0.00252925	0.10473055	0.560942468	NA	FALSE	H3c7
32915	NM_021482	0.825132056	0.003785993	0.104777897	0.421012161	NA	FALSE	Syngr4
32916	NM_015755	14.85053647	0.012435823	0.101032046	0.477055967	NA	FALSE	Hunk
32917	NM_146378	0	0	0.104993669	NA	NA	FALSE	Olfr794
32918	NM_146377	0	0	0.104993669	NA	NA	FALSE	Olfr127
32919	NM_028439	3.077028068	-0.005915789	0.103914014	0.515706173	NA	FALSE	3110009E18Rik
32920	NM_146381	0	0	0.104993669	NA	NA	FALSE	Olfr1284
32921	NM_146380	0	0	0.104993669	NA	NA	FALSE	Olfr593
32922	NM_023508	0	0	0.104993669	NA	NA	FALSE	Pdcl2
32923	NM_028780	117.0889943	0.001321327	0.087919343	0.967052242	0.99617379	FALSE	Tm9sf1
32924	NM_001362323	3.794442033	0.004030376	0.103105034	0.705217049	NA	FALSE	Celf4
32925	NM_001363772	1845.69512	-0.053070521	0.082998399	0.19639886	0.790401275	FALSE	Bola3
32926	NM_001363773	1845.69512	-0.053070521	0.082998399	0.19639886	0.790401275	FALSE	Bola3
32927	NM_001362968	0.159501401	0.000633816	0.104864987	0.814051057	NA	FALSE	Nt5c3b
32928	NM_144789	26.80032924	0.034455316	0.106253826	0.133369153	0.736104632	FALSE	Prdm15
32929	NM_146827	0	0	0.104993669	NA	NA	FALSE	Olfr983
32930	NM_146826	0	0	0.104993669	NA	NA	FALSE	Olfr969
32931	NM_146825	0	0	0.104993669	NA	NA	FALSE	Olfr39
32932	NM_146824	0	0	0.104993669	NA	NA	FALSE	Olfr273
32933	NM_146823	0	0	0.104993669	NA	NA	FALSE	Olfr1184
32934	NM_146822	0	0	0.104993669	NA	NA	FALSE	Olfr640
32935	NM_146821	0	0	0.104993669	NA	NA	FALSE	Olfr629
32936	NM_146820	0	0	0.104993669	NA	NA	FALSE	Olfr655
32937	NM_146819	0	0	0.104993669	NA	NA	FALSE	Olfr466
32938	NM_026519	362.2231452	-0.020859845	0.079622605	0.599544379	0.945298866	FALSE	Emc4
32939	NM_134020	931.8677516	-0.036427422	0.074376243	0.396094632	0.894837149	FALSE	Tmed4
32940	NM_178381	0.171733631	0.000633816	0.104864987	0.814051057	NA	FALSE	Ano9
32941	NR_037691	0	0	0.104993669	NA	NA	FALSE	Stk-ps2
32942	NR_037690	0	0	0.104993669	NA	NA	FALSE	Stk-ps2
32943	NM_021361	0	0	0.104993669	NA	NA	FALSE	Nova1
32944	NM_026660	16.12129698	-0.005851538	0.099488391	0.744456262	NA	FALSE	Mfsd10
32945	NM_024287	318.7032162	0.027246143	0.081615124	0.484267086	0.920257192	FALSE	Rab6a
32946	NM_024286	0	0	0.104993669	NA	NA	FALSE	Popdc3
32947	NM_028638	0	0	0.104993669	NA	NA	FALSE	Gadl1
32948	NM_177307	3.282298489	0.002497592	0.103369941	0.794969979	NA	FALSE	Cyp4f39
32949	NM_054050	188.9000857	-0.033068359	0.085789681	0.370356675	0.884552291	FALSE	Rapgef1
32950	NM_023892	5.681972587	-0.005378702	0.10278532	0.648415865	NA	FALSE	Icam4
32951	NM_029116	11.00961233	-0.021224592	0.10624772	0.149024692	NA	FALSE	Kbtbd11
32952	NM_001368806	77.75654924	-0.028948272	0.096926516	0.298649654	0.860748098	FALSE	Cpeb2
32953	NM_133905	118.486626	-0.06197089	0.107006057	0.068494631	0.631408901	FALSE	Tent2
32954	NM_027985	165.0693696	-0.033131441	0.085245586	0.374115439	0.886708742	FALSE	Mad2l2
32955	NM_133352	1722.597007	-0.235096325	0.144505002	0.000331222	0.103068943	FALSE	Tm9sf3
32956	NM_025950	167.7637059	-0.025289574	0.086188713	0.477057073	0.916574593	FALSE	Cdc37l1
32957	NM_030014	23.46910336	0.017966415	0.099758474	0.398450065	NA	FALSE	Hook1
32958	NM_026678	140.6422216	0.014708538	0.084640045	0.680575639	0.96142338	FALSE	Blvra
32959	NM_029779	0.484162679	-0.001027025	0.104765221	0.776938776	NA	FALSE	Ccdc116
32960	NM_029775	35.7117693	-0.013484039	0.095008744	0.594773256	0.943199115	FALSE	Dcun1d5
32961	NM_133662	7.113572833	0.008582735	0.102464299	0.527633621	NA	FALSE	Ier3
32962	NM_133660	3116.842921	-0.024258456	0.097819987	0.34210315	0.875433853	FALSE	Ces1e
32963	NM_030192	0	0	0.104993669	NA	NA	FALSE	4930562C15Rik
32964	NM_029342	30.32625186	-0.019113062	0.097965255	0.419112376	0.89601098	FALSE	Nhej1
32965	NM_001368775	24.09608757	-0.005875648	0.097066925	0.78405813	0.980346162	FALSE	Septin4
32966	NM_001368776	25.28690473	-0.005023815	0.096678378	0.818223639	0.98249152	FALSE	Septin4
32967	NM_198601	0	0	0.104993669	NA	NA	FALSE	Trim52
32968	NM_026617	996.8293621	-0.016296128	0.07483241	0.697977683	0.966371882	FALSE	Tmbim4
32969	NM_182785	0	0	0.104993669	NA	NA	FALSE	Lypd4
32970	NM_153422	18.12361708	-0.001690513	0.099008256	0.926043828	NA	FALSE	Pde5a
32971	NM_177359	6.392446837	-0.00083058	0.101988609	0.948292149	NA	FALSE	Zfp799
32972	NM_144852	25.85534349	-0.028860246	0.102763308	0.209748759	0.805166328	FALSE	Slc7a4
32973	NM_153098	0	0	0.104993669	NA	NA	FALSE	Cd109
32974	NM_001104617	1.33928619	0.002640541	0.104341226	0.677626234	NA	FALSE	Rdx
32975	NM_001009575	6.873311418	0.021256541	0.107715866	0.085666441	NA	FALSE	Armcx5
32976	NR_033558	0	0	0.104993669	NA	NA	FALSE	F930017D23Rik
32977	NR_033527	24.77641267	0.008814607	0.096508329	0.697020662	0.966371882	FALSE	Ccl25
32978	NM_001355567	606.8005962	0.006482763	0.079233666	0.869438254	0.987551843	FALSE	Cdk11b
32979	NR_045293	0.3356171	-1.88E-06	0.104807468	0.999528626	NA	FALSE	Eprn
32980	NM_001357742	23.87849458	0.021151255	0.099894138	0.344428087	0.875433853	FALSE	Rcan2
32981	NM_001357740	165.22438	0.114933609	0.143858575	0.00813061	0.354640896	FALSE	Ppp1r10
32982	NM_030886	131.8071094	0.042301658	0.093821075	0.21054139	0.806501858	FALSE	Ankrd17
32983	NM_032005	0	0	0.104993669	NA	NA	FALSE	Tbx19
32984	NM_134198	0	0	0.104993669	NA	NA	FALSE	Vmn1r234
32985	NM_053165	124.0116681	-0.084723967	0.11913375	0.026583775	0.514629767	FALSE	Clec2h
32986	NM_053164	463.6753983	-0.116990998	0.111901581	0.012709029	0.413764137	FALSE	Mrpl43
32987	NM_033354	357.8016048	0.044279626	0.083636339	0.264381435	0.84581661	FALSE	Sec16b
32988	NM_138755	88.59409772	0.065849066	0.114744206	0.04518325	0.573516645	FALSE	Phf21a
32989	NM_030560	3.119110105	0.011853491	0.105205048	0.201672305	NA	FALSE	Cwc22
32990	NM_028765	0	0	0.104993669	NA	NA	FALSE	Acoxl
32991	NM_028412	84.64811024	-0.01568219	0.08888408	0.624281723	0.951769035	FALSE	Ciz1
32992	NM_026624	405.4354606	0.078150251	0.089420192	0.067923427	0.631408901	FALSE	Fam166a
32993	NM_213615	0.49712909	-0.001277796	0.104733781	0.743640199	NA	FALSE	A530032D15Rik
32994	NM_212487	0	0	0.104993669	NA	NA	FALSE	Krt78
32995	NM_172617	119.483649	0.012925802	0.086425441	0.704063917	0.968154404	FALSE	Zfp523
32996	NR_028271	0	0	0.104993669	NA	NA	FALSE	Phxr4
32997	NR_028264	128.2130166	-0.016205031	0.088371863	0.618733246	0.951014549	FALSE	Dleu2
32998	NM_025475	31.65342797	0.018700963	0.098923802	0.405579191	0.89601098	FALSE	Haus2
32999	NM_001355688	48.56787766	-0.004484885	0.091917554	0.87139933	0.987551843	FALSE	Mgme1
33000	NM_001355687	258.6731292	-0.051619737	0.085407189	0.195533	0.790401275	FALSE	Pcyox1
33001	NM_001355686	8.85074982	0.005721962	0.101442944	0.695734285	NA	FALSE	Bcl2l14
33002	NM_001355685	36.78650707	0.001139394	0.093964607	0.963820449	0.996101437	FALSE	Nsun6
33003	NM_001355678	479.6709992	-0.029178637	0.08175389	0.454787774	0.911039407	FALSE	Tlcd4
33004	NM_146887	0	0	0.104993669	NA	NA	FALSE	Olfr1301
33005	NM_001256520	139.7117249	0.045253877	0.093523887	0.192084337	0.787480476	FALSE	Zfp672
33006	NM_001256519	140.890463	0.042685797	0.092867375	0.214885842	0.809093005	FALSE	Zfp672
33007	NM_001256518	141.0499644	0.043259925	0.093011623	0.209570113	0.805166328	FALSE	Zfp672
33008	NR_027920	0	0	0.104993669	NA	NA	FALSE	Msx1os
33009	NR_027913	93.05654884	-0.010847668	0.087323351	0.742548762	0.974138401	FALSE	G630025P09Rik
33010	NM_026902	127.7437887	-0.017001844	0.087736422	0.609018902	0.947929775	FALSE	Mcts1
33011	NM_026900	5.694232814	0.007412369	0.10324391	0.518285575	NA	FALSE	Zfp580
33012	NM_021458	0.321089942	-0.001664199	0.104846086	0.599215935	NA	FALSE	Fzd3
33013	NM_026582	6.403924669	0.00094875	0.102386694	0.936616902	NA	FALSE	Wls
33014	NM_029000_2	27.04284306	-0.011027365	0.097066585	0.622341372	0.951337619	FALSE	Gvin1
33015	NM_026576	12.6234404	0.011990395	0.100812171	0.496815586	NA	FALSE	Etaa1
33016	NM_026571	0	0	0.104993669	NA	NA	FALSE	Lhfpl5
33017	NM_172156	0	0	0.104993669	NA	NA	FALSE	Prl3d3
33018	NM_172155	0	0	0.104993669	NA	NA	FALSE	Prl3d2
33019	NM_026521	859.0702815	-0.029572565	0.074754121	0.486389631	0.920691918	FALSE	Zfp706
33020	NM_029197	148.329364	-0.098879184	0.119204396	0.019109419	0.458554749	FALSE	Meiob
33021	NM_029196	0.478504203	0.002532959	0.104866346	0.45726998	NA	FALSE	Tex38
33022	NM_029186	26.77111813	0.010481134	0.09694972	0.640055981	0.953470326	FALSE	Mfsd13a
33023	NM_026273	296.4083172	-0.018701007	0.081099941	0.628626215	0.952065877	FALSE	4930453N24Rik
33024	NM_026270	225.6321528	-0.009729876	0.083891171	0.787290263	0.980517142	FALSE	Akt1s1
33025	NM_175397	6.681697645	-0.009610322	0.102964939	0.461081661	NA	FALSE	Sp110
33026	NM_133681	0	0	0.104993669	NA	NA	FALSE	Tspan1
33027	NM_027455	58.55017063	-0.081919021	0.129308666	0.019183429	0.458981364	FALSE	Qpct
33028	NM_146886	0	0	0.104993669	NA	NA	FALSE	Olfr1298
33029	NM_146885	0	0	0.104993669	NA	NA	FALSE	Olfr1294
33030	NM_146884	0	0	0.104993669	NA	NA	FALSE	Olfr1299
33031	NM_146883	0	0	0.104993669	NA	NA	FALSE	Olfr876
33032	NM_146882	0	0	0.104993669	NA	NA	FALSE	Olfr874
33033	NM_146881	0	0	0.104993669	NA	NA	FALSE	Olfr1404
33034	NM_146879	0	0	0.104993669	NA	NA	FALSE	Olfr330
33035	NR_045456	0	0	0.104993669	NA	NA	FALSE	Platr21
33036	NR_045455	0	0	0.104993669	NA	NA	FALSE	Platr21
33037	NR_149321	284.607224	-0.008903927	0.083153538	0.80797439	0.981325007	FALSE	Ssb
33038	NM_024277	35.32815902	-0.015398081	0.095341576	0.544546476	0.933281322	FALSE	Rps27a
33039	NM_024272	11.72298695	-0.010696406	0.100867454	0.531637373	NA	FALSE	Ssbp2
33040	NM_153571	41.76445687	0.015688015	0.094232048	0.556256165	0.934423178	FALSE	Hscb
33041	NM_030692	891.1005903	0.011872443	0.077881904	0.76875164	0.976279558	FALSE	Sacm1l
33042	NM_025664	313.7718519	-0.014546894	0.080900582	0.706122381	0.968247541	FALSE	Snx9
33043	NM_134253	0	0	0.104993669	NA	NA	FALSE	Bnipl
33044	NR_027930	32.90021535	0.008943349	0.094637938	0.720071706	0.971551761	FALSE	1110020A21Rik
33045	NR_027926	0.331235032	0.00173498	0.104845022	0.588102556	NA	FALSE	4930507D05Rik
33046	NR_027925	0.997906067	-0.005643532	0.104908447	0.284038972	NA	FALSE	2010204K13Rik
33047	NM_024192	111.0249124	-0.005998243	0.087179123	0.855201742	0.985691569	FALSE	Cuedc2
33048	NM_001356484	5.081942076	0.008002817	0.103527668	0.469879812	NA	FALSE	Dcbld2
33049	NM_007509	212.0594199	-0.056163515	0.090455044	0.145077877	0.751523651	FALSE	Atp6v1b2
33050	NM_007650	1.830175722	0.001300139	0.104035937	0.858382566	NA	FALSE	Cd5
33051	NM_008636	504.1311233	-0.05696386	0.082267324	0.173260246	0.775055512	FALSE	Mtf1
33052	NM_144784	609.8831239	-0.029945532	0.079479785	0.458487473	0.911827411	FALSE	Acat1
33053	NR_028278	62.21045638	0.07736067	0.124737519	0.024491063	0.505354089	FALSE	Gm8801
33054	NM_199062_2	9.754452927	0.025092479	0.10765419	0.109902259	NA	FALSE	Zfp781
33055	NR_028274	0	0	0.104993669	NA	NA	FALSE	Snord14d
33056	NR_028273	0	0	0.104993669	NA	NA	FALSE	Snord14a
33057	NM_199322	216.1691799	0.028516814	0.086069611	0.429384071	0.898686004	FALSE	Dot1l
33058	NM_153140	224.8587409	0.035784746	0.084083443	0.350680395	0.87904507	FALSE	Rab11fip3
33059	NM_027726	9.495401701	0.011416342	0.102232564	0.452152542	NA	FALSE	Dlg5
33060	NM_033617	302.152586	-0.053642046	0.085689363	0.180616193	0.780781584	FALSE	Atp6v0b
33061	NR_045380	0	0	0.104993669	NA	NA	FALSE	1700034I23Rik
33062	NR_028592	27.18396871	0.030193617	0.102104801	0.21165094	0.80778616	FALSE	Gm10069
33063	NR_028265	0.331311582	-1.86E-06	0.104809176	0.999530827	NA	FALSE	Mirg
33064	NM_001359464	4.601381566	0.01472999	0.105468418	0.180819109	NA	FALSE	Zfp202
33065	NM_027500	1.500360742	0.001353108	0.104214614	0.837468612	NA	FALSE	4933434E20Rik
33066	NM_028783	26.75958587	0.015708014	0.098203781	0.481017857	0.919613127	FALSE	Robo4
33067	NM_139218	0.336740408	0.001774822	0.1048446	0.581863139	NA	FALSE	Dppa3
33068	NM_177644	21.51753721	0.01691726	0.100009778	0.411050499	NA	FALSE	Rasal2
33069	NM_145822	95.90326435	-0.003749347	0.087756993	0.907319209	0.991365442	FALSE	Cd3eap
33070	NM_026075	94.16648113	0.003089256	0.087247361	0.924743237	0.991741537	FALSE	Srek1ip1
33071	NM_146182	31.80989625	-0.003649525	0.094711672	0.880568317	0.987893501	FALSE	Klc3
33072	NM_178051	19.42459643	-0.01433432	0.099846759	0.469604367	NA	FALSE	Mterf4
33073	NM_024242	18.70188442	0.003052314	0.097679363	0.880391044	NA	FALSE	Riok1
33074	NM_028484	1.34438082	-0.000173842	0.104325812	0.976946744	NA	FALSE	1700037C18Rik
33075	NM_028483	0	0	0.104993669	NA	NA	FALSE	Cib4
33076	NM_178185_2	18.36561418	0.041662199	0.113654687	0.055161961	NA	FALSE	Hist1h2ap
33077	NM_153169	0	0	0.104993669	NA	NA	FALSE	Pnma3
33078	NM_175401	6.833504577	-0.014150825	0.104567467	0.255479983	NA	FALSE	Fbxw17
33079	NM_028633	213.4890839	0.000228784	0.084665446	0.994805662	0.998874838	FALSE	Haus7
33080	NM_028632	153.1965156	0.000782	0.084392566	0.98237046	0.997497719	FALSE	Fcf1
33081	NM_028629	0	0	0.104993669	NA	NA	FALSE	Kprp
33082	NM_138667	339.0754545	-0.059936136	0.08614623	0.142350603	0.750091856	FALSE	Tab2
33083	NM_031863	10.18173009	0.002585821	0.100907009	0.863862842	NA	FALSE	Cenpq
33084	NM_145228	0	0	0.104993669	NA	NA	FALSE	Oas1h
33085	NM_134093	154.0373059	-0.007642923	0.08379851	0.832104611	0.98249152	FALSE	Letmd1
33086	NM_018869	26.66272191	0.026295478	0.102874973	0.225083988	0.818575942	FALSE	Grk5
33087	NM_026639	23.06467269	-0.022868828	0.101922984	0.275811373	NA	FALSE	Art4
33088	NM_021351	0.165006777	0.000633816	0.104864987	0.814051057	NA	FALSE	Cryba4
33089	NM_023478	0	0	0.104993669	NA	NA	FALSE	Upk3a
33090	NM_023476	93.33785038	-0.003795259	0.091443756	0.892989061	0.990120088	FALSE	Tinagl1
33091	NM_172614	19.25960539	0.0047231	0.098616195	0.804653043	NA	FALSE	Tmem44
33092	NM_199029	165.4948044	-0.017558512	0.086827431	0.606739034	0.947045173	FALSE	Zfp395
33093	NM_033575	15.12426141	-0.025401038	0.105495954	0.169597915	NA	FALSE	Pcdhgb2
33094	NM_175499	0	0	0.104993669	NA	NA	FALSE	Slitrk6
33095	NM_053106	0	0	0.104993669	NA	NA	FALSE	Lmod1
33096	NM_001033980	0	0	0.104993669	NA	NA	FALSE	Fam92b
33097	NM_026782	189.4462778	0.022165844	0.083896373	0.548539684	0.933710569	FALSE	Ccdc167
33098	NR_037960	123.5422448	0.028013525	0.08781241	0.419893673	0.89601098	FALSE	1600020E01Rik
33099	NM_001360019	1.139385524	-0.009600406	0.105696222	0.074385923	NA	FALSE	Ccdc158
33100	NM_001361455	472.0313436	-0.061036996	0.096227509	0.1030587	0.700309561	FALSE	Mrps18b
33101	NM_001359505	13.38821025	0.025837565	0.106917394	0.131980792	NA	FALSE	Mtus2
33102	NM_011693	38.96441192	0.014946681	0.095360021	0.554440338	0.934423178	FALSE	Vcam1
33103	NR_108101	8.90716313	0.006505619	0.101472192	0.659739045	NA	FALSE	Glb1
33104	NM_028201	12.14301904	0.008777695	0.100983035	0.589863654	NA	FALSE	Slx4ip
33105	NM_176965	0.484535972	-0.002575331	0.104867313	0.451845455	NA	FALSE	Efcab5
33106	NM_178118	75.26968047	-0.021303357	0.090797154	0.493621344	0.921792955	FALSE	Dixdc1
33107	NM_130457	0	0	0.104993669	NA	NA	FALSE	Cntnap4
33108	NM_133979	79.04903441	-0.015146206	0.089899792	0.624799039	0.951901642	FALSE	Ano10
33109	NM_145500	124.571349	-0.067418034	0.100309575	0.07399221	0.645649802	FALSE	Ubtd1
33110	NM_025778	8.85074982	0.005721962	0.101442944	0.695734285	NA	FALSE	Bcl2l14
33111	NM_028061	22.83617845	0.004535493	0.096943115	0.832526897	NA	FALSE	Cyb561d1
33112	NM_053260	0	0	0.104993669	NA	NA	FALSE	Prss29
33113	NM_144872	40.70085949	0.000287826	0.095014581	0.990343941	0.998710294	FALSE	Eml3
33114	NR_028285	27.43704423	-0.001189148	0.096282812	0.957141459	0.995651208	FALSE	2210417A02Rik
33115	NR_028284	0	0	0.104993669	NA	NA	FALSE	Mcpt-ps1
33116	NR_028282	0	0	0.104993669	NA	NA	FALSE	Snord83b
33117	NR_028281	0	0	0.104993669	NA	NA	FALSE	Snord43
33118	NR_028280	1.358984528	-0.000228092	0.104400695	0.967911311	NA	FALSE	Prr18
33119	NM_029216	0	0	0.104993669	NA	NA	FALSE	Chd5
33120	NR_122116	569.2166132	-0.018252039	0.076505463	0.658550062	0.959778352	FALSE	Agbl5
33121	NR_038088	0	0	0.104993669	NA	NA	FALSE	Bc1
33122	NR_038088_2	0	0	0.104993669	NA	NA	FALSE	Bc1
33123	NR_110894	4.740062253	0.00559531	0.103221554	0.605445644	NA	FALSE	Pld6
33124	NM_026769	0	0	0.104993669	NA	NA	FALSE	Caly
33125	NM_146336	0	0	0.104993669	NA	NA	FALSE	Olfr893
33126	NM_146332	0	0	0.104993669	NA	NA	FALSE	Olfr135
33127	NM_146339	0	0	0.104993669	NA	NA	FALSE	Olfr77
33128	NM_146338	0	0	0.104993669	NA	NA	FALSE	Olfr374
33129	NM_146337	0	0	0.104993669	NA	NA	FALSE	Olfr1396
33130	NM_021495	117.5741537	-0.070232563	0.105967414	0.05701323	0.598375099	FALSE	Nectin3
33131	NM_001039231	4.282960088	0.002790306	0.102828301	0.801223256	NA	FALSE	Zfp951
33132	NM_026884	4.527932452	0.006022052	0.103167567	0.587878039	NA	FALSE	Fam57b
33133	NM_026880	2125.545238	-0.077785778	0.08114818	0.080178529	0.655866918	FALSE	Pink1
33134	NM_178059	7.493769262	0.003362481	0.101533796	0.81009022	NA	FALSE	Etl4
33135	NM_182782	14.12182775	0.000227388	0.09912697	0.989910686	NA	FALSE	Klhl25
33136	NM_199146	20.96068779	0.009454733	0.098739536	0.633484343	NA	FALSE	Trim30d
33137	NM_026374	109.7187911	-0.008780008	0.086645467	0.793446224	0.980544696	FALSE	Ilf2
33138	NM_025952	834.4639718	0.013586358	0.081283717	0.72255014	0.972341403	FALSE	Magt1
33139	NM_025951	118.4653937	0.01586302	0.087297341	0.635950962	0.952065877	FALSE	Pi4k2b
33140	NM_133705	18.06052544	-0.005990863	0.098176822	0.763610113	NA	FALSE	Pycr2
33141	NM_028016	0	0	0.104993669	NA	NA	FALSE	Nanog
33142	NM_134471	0.81105474	-0.003209353	0.104785176	0.459425617	NA	FALSE	Kif2c
33143	NM_172841	0	0	0.104993669	NA	NA	FALSE	Slco5a1
33144	NM_175274	69.75411079	-0.017494392	0.092419168	0.54461541	0.933281322	FALSE	Ttyh3
33145	NM_175273	41.90784366	-0.031002739	0.099870978	0.238062833	0.832809834	FALSE	Fam219b
33146	NM_172836	75.53812002	0.0975784	0.139094189	0.011476044	0.389116564	FALSE	9930021J03Rik
33147	NM_198657	1904.447121	-0.059660339	0.075716901	0.174772023	0.776214694	FALSE	Gm5148
33148	NM_015806	113.2683645	-0.016265469	0.08679405	0.632413783	0.952065877	FALSE	Mapk6
33149	NM_025311_2	246.8703204	0.04730642	0.093531564	0.17890891	0.779224011	FALSE	Tmem254a
33150	NM_025311_3	238.4546531	0.021516934	0.089142933	0.50943254	0.925575588	FALSE	Tmem254a
33151	NM_029573	93.70263206	0.013667624	0.090526042	0.650280951	0.956896529	FALSE	Idh3a
33152	NM_027564	0.957238056	-2.29E-06	0.104586401	0.999610426	NA	FALSE	4921507P07Rik
33153	NM_033444	79.44763064	0.015466466	0.091042211	0.604829454	0.946542396	FALSE	Clic1
33154	NM_027563	0	0	0.104993669	NA	NA	FALSE	Krt34
33155	NM_030685	1001.698139	0.019407621	0.083499712	0.599920088	0.945298866	FALSE	Serp1
33156	NM_029250	100.9052377	0.031927233	0.092303357	0.321048546	0.870210687	FALSE	Etnk1
33157	NM_177342	364.0836594	-0.031708263	0.080330218	0.428795429	0.898686004	FALSE	Taf5
33158	NM_178164	191.4294259	-0.036883469	0.085431517	0.327711437	0.872227991	FALSE	Ptbp3
33159	NM_026171	50.19776075	0.01828087	0.093157783	0.518420537	0.92653256	FALSE	Nvl
33160	NM_025478	83.78124224	0.018240656	0.091496404	0.541984374	0.93278447	FALSE	Isoc1
33161	NM_026250	22.43385702	-0.030562494	0.10440118	0.173123759	NA	FALSE	Gin1
33162	NM_181820	28.2804632	0.00960663	0.096179046	0.678776339	0.96142338	FALSE	Tmc4
33163	NR_149730	272.9349655	-0.014165612	0.081834789	0.708555272	0.968885648	FALSE	Mindy3
33164	NR_149726	55.19840689	0.003696999	0.09242073	0.89139285	0.990085522	FALSE	Fbxo3
33165	NM_133788	163.5135313	-0.159092629	0.157330448	0.002966926	0.273525038	FALSE	Icmt
33166	NM_144943	4.876693274	0.000276874	0.103055589	0.978469021	NA	FALSE	Cd207
33167	NM_177788	16.04506516	0.004459006	0.099063081	0.808386128	NA	FALSE	Exoc3l
33168	NM_026441	696.6412006	0.021604159	0.075268292	0.606760099	0.947045173	FALSE	Pef1
33169	NM_026892	269.582918	-0.041967184	0.082785054	0.291809711	0.85840496	FALSE	Eif1b
33170	NM_133731	0	0	0.104993669	NA	NA	FALSE	Prss22
33171	NM_080451	1.136937496	-0.006033593	0.10498426	0.24535768	NA	FALSE	Synpo2
33172	NM_029749	68.32932746	-0.015812822	0.090465461	0.604274589	0.946286205	FALSE	Usp42
33173	NM_133673	147.6916581	-0.023615704	0.085409347	0.511326395	0.925575588	FALSE	Tor1b
33174	NM_133672	95.8123109	-0.013270197	0.088972369	0.674989604	0.961323059	FALSE	Vps26a
33175	NM_177240	169.1690482	0.024677471	0.087236022	0.476610829	0.916574593	FALSE	Trappc11
33176	NM_153537	60.05750959	0.059433049	0.107783972	0.070634721	0.633506364	FALSE	Phldb1
33177	NM_024186	11.72298695	-0.010696406	0.100867454	0.531637373	NA	FALSE	Ssbp2
33178	NM_029121	0	0	0.104993669	NA	NA	FALSE	Atp6v1e2
33179	NM_029115	116.3399312	-0.00140818	0.086366518	0.966519788	0.996101437	FALSE	Ccdc181
33180	NM_029105	0	0	0.104993669	NA	NA	FALSE	Meikin
33181	NM_001109970_8	0	0	0.104993669	NA	NA	FALSE	Gm10486
33182	NM_001109970_9	0	0	0.104993669	NA	NA	FALSE	Gm10486
33183	NM_001363420	3.99527346	-0.005202371	0.103208704	0.627857547	NA	FALSE	Arhgap10
33184	NM_001083127	14.14407359	0.009030507	0.09981352	0.61939276	NA	FALSE	Lhx6
33185	NM_001083126	14.14407359	0.009030507	0.09981352	0.61939276	NA	FALSE	Lhx6
33186	NM_001101503	0	0	0.104993669	NA	NA	FALSE	Lbhd2
33187	NM_001080964	11.84344592	0.003707921	0.100354361	0.818927502	NA	FALSE	Sp2
33188	NM_001080948	124.6814779	-0.017462855	0.087162641	0.605469822	0.947006832	FALSE	Larp4
33189	NM_001085507	7.770028364	0.027339532	0.110302553	0.051413772	NA	FALSE	Zbtb34
33190	NM_001085506	0	0	0.104993669	NA	NA	FALSE	Magea10
33191	NM_001038641	11.65699887	0.007720434	0.101000851	0.628138105	NA	FALSE	Slx4ip
33192	NM_133353	0	0	0.104993669	NA	NA	FALSE	Oosp1
33193	NM_145147	150.7832465	-0.04931728	0.090596872	0.183593599	0.780837052	FALSE	Gtpbp6
33194	NM_153072	0	0	0.104993669	NA	NA	FALSE	Hus1b
33195	NM_145073	0.330013555	0.001459135	0.104862779	0.619898958	NA	FALSE	H3c8
33196	NM_145834	0	0	0.104993669	NA	NA	FALSE	Il17c
33197	NM_145833	0	0	0.104993669	NA	NA	FALSE	Lin28a
33198	NM_152817	112.5027652	0.025590926	0.087467034	0.459813565	0.911827411	FALSE	Ttc27
33199	NM_145955	178.2378776	0.016418718	0.083806953	0.653118189	0.958139072	FALSE	Mcmbp
33200	NM_152821	2.628477867	-0.014247664	0.10663374	0.056861416	NA	FALSE	Purg
33201	NM_172492	1.299780584	0.002398693	0.104420159	0.686036091	NA	FALSE	Lrtm2
33202	NM_172490	463.2627876	0.091956227	0.089556969	0.040434797	0.570742762	FALSE	Sepsecs
33203	NM_138586	694.1458623	-0.049432218	0.079569883	0.23928525	0.834396215	FALSE	Exosc5
33204	NM_172487	1.01898536	0.002234102	0.104587476	0.658954957	NA	FALSE	Prrt3
33205	NM_001358283	4.500459197	-0.013176696	0.105113185	0.212686335	NA	FALSE	Fam161b
33206	NM_021274	13.72011295	-0.017515217	0.101968067	0.340952633	NA	FALSE	Cxcl10
33207	NM_146185	39.52240145	0.008898826	0.093612743	0.733674779	0.974138401	FALSE	Zfp790
33208	NM_001081039	46.05642828	0.057409247	0.118742569	0.038632323	0.564646517	FALSE	Dock9
33209	NM_001111304	2.292778191	0.008099357	0.10461623	0.321207055	NA	FALSE	Tbc1d9
33210	NM_001111279	106.5513436	-0.031031507	0.091709994	0.338176842	0.874856645	FALSE	Wdfy1
33211	NM_001093757	45.37517158	-0.015745726	0.093578853	0.564907351	0.937808139	FALSE	Ogfod1
33212	NM_176958	84.58457567	-0.007502474	0.088884139	0.810096965	0.981811244	FALSE	Hif1an
33213	NM_001355755	10.83393976	-0.015834881	0.102889084	0.330724395	NA	FALSE	Myl4
33214	NM_183094	0	0	0.104993669	NA	NA	FALSE	Xlr4c
33215	NM_172535	0.515200893	0.002773639	0.104871879	0.428054045	NA	FALSE	Iqub
33216	NM_145379	0.668862721	-3.48E-05	0.104609341	0.993918765	NA	FALSE	Mrgprf
33217	NM_145376	3.648547439	-0.002353358	0.103166401	0.816578714	NA	FALSE	Lpcat1
33218	NM_145374	95.41988147	0.000114015	0.087087874	0.997228958	0.999197058	FALSE	Mios
33219	NM_173432	232.2960198	-0.050495916	0.085836622	0.201337204	0.795612546	FALSE	Pskh1
33220	NM_144946	0	0	0.104993669	NA	NA	FALSE	Neto1
33221	NM_172573	18.92355794	0.011762375	0.099194248	0.553227609	NA	FALSE	Engase
33222	NM_172966	0	0	0.104993669	NA	NA	FALSE	Sh3rf2
33223	NM_173429	22.6288041	0.011986589	0.097565778	0.585839259	NA	FALSE	Zfp775
33224	NM_173427	96.92615657	-0.020877239	0.093172831	0.469480898	0.913727916	FALSE	Klhdc7a
33225	NM_173426	1.156520187	0.001370335	0.104356276	0.819030272	NA	FALSE	Fam110b
33226	NM_001101501	0	0	0.104993669	NA	NA	FALSE	Gm15104
33227	NM_001122667	90.17907614	0.02705625	0.089843617	0.412256615	0.89601098	FALSE	Mrtfb
33228	NM_001101463	0	0	0.104993669	NA	NA	FALSE	Gm4871
33229	NM_001128607	763.7314363	0.068862254	0.089163536	0.095728704	0.690298475	FALSE	Epb41
33230	NM_001101450	0	0	0.104993669	NA	NA	FALSE	Gm44
33231	NM_001110250_11	0	0	0.104993669	NA	NA	FALSE	Gm14819
33232	NM_001079873	0	0	0.104993669	NA	NA	FALSE	Brdt
33233	NM_001079869	1.652783616	0.004502012	0.104496074	0.484678588	NA	FALSE	Hoxb3
33234	NM_001079849	178.8949502	0.008343783	0.083394975	0.8187705	0.98249152	FALSE	Paip1
33235	NM_001110250_12	0	0	0.104993669	NA	NA	FALSE	Gm14819
33236	NM_001243073	0.478733853	-0.002537041	0.104866551	0.456625115	NA	FALSE	Sema3a
33237	NM_001243072	0.478733853	-0.002537041	0.104866551	0.456625115	NA	FALSE	Sema3a
33238	NM_001177412	7.723633386	-0.000295919	0.101565712	0.982731622	NA	FALSE	Usp35
33239	NM_001111143	0.658641081	-0.002552741	0.104734465	0.556010346	NA	FALSE	Cym
33240	NM_001039515	166.5661128	-0.123057669	0.129025547	0.008875553	0.360400131	FALSE	Arl4a
33241	NM_001080809	5044.893641	0.050754836	0.087691514	0.18993735	0.786016247	FALSE	Cps1
33242	NM_001081283	22.97552147	0.023497473	0.102256706	0.261660363	NA	FALSE	Tmem28
33243	NM_001110203	0	0	0.104993669	NA	NA	FALSE	Trim9
33244	NM_001347556	0	0	0.104993669	NA	NA	FALSE	Gm39115
33245	NM_001043228	12.86009797	-0.017463024	0.103977181	0.261940101	NA	FALSE	Dntt
33246	NM_001081107	37.11489049	0.026610248	0.099021069	0.293024972	0.85840496	FALSE	Helq
33247	NM_001081105	2.014875765	0.002385271	0.104049235	0.748197004	NA	FALSE	Rhoh
33248	NM_001080754	243.865834	0.004423963	0.081718289	0.906464369	0.991102254	FALSE	Ambra1
33249	NM_001080743	1.31365011	0.002821349	0.104362738	0.655100482	NA	FALSE	Grk4
33250	NM_001077189	132.3446283	0.044802508	0.098964215	0.157697681	0.760979596	FALSE	Fcgr2b
33251	NM_001109905	608.5669978	0.061629277	0.080869421	0.149957705	0.753085546	FALSE	Stau1
33252	NM_001098172	0	0	0.104993669	NA	NA	FALSE	Pcdh10
33253	NM_001098171	0	0	0.104993669	NA	NA	FALSE	Pcdh10
33254	NM_001081427	214.7157358	0.102446053	0.113320903	0.019365098	0.458981364	FALSE	Flnb
33255	NM_001081425	0.667641244	-3.83E-05	0.104648326	0.992936437	NA	FALSE	Rbm24
33256	NM_001080818	7.259013804	-0.025458496	0.109148674	0.067953168	NA	FALSE	Cdc14a
33257	NM_001037727	7.251624597	0.010149154	0.102577045	0.469220004	NA	FALSE	Arhgap25
33258	NM_001082975	143.7887829	0.016376515	0.086703526	0.631010848	0.952065877	FALSE	Sdr39u1
33259	NM_001081218	28.93561104	0.00822199	0.095800617	0.725643053	0.973183577	FALSE	Hcfc2
33260	NM_001081216	14.10694348	0.01048617	0.099839401	0.572058472	NA	FALSE	Phip
33261	NM_001081214	30.12947964	0.088815311	0.15205474	0.005018405	0.291359249	FALSE	Pprc1
33262	NM_001081212	33.55747417	-0.041094596	0.107293314	0.108175622	0.710358164	FALSE	Irs2
33263	NM_001109970_10	0	0	0.104993669	NA	NA	FALSE	Gm10486
33264	NM_001109970_11	0	0	0.104993669	NA	NA	FALSE	Gm10486
33265	NM_207021	0	0	0.104993669	NA	NA	FALSE	Tas2r117
33266	NM_207019	0	0	0.104993669	NA	NA	FALSE	Tas2r114
33267	NM_207010	0	0	0.104993669	NA	NA	FALSE	Mdga2
33268	NM_206974	2.330799599	0.002485824	0.103844683	0.760703623	NA	FALSE	Kcnrg
33269	NM_206958	0.319079352	-1.81E-06	0.104814085	0.999537213	NA	FALSE	Ltbp1
33270	NM_181683	0	0	0.104993669	NA	NA	FALSE	Defb37
33271	NM_212446	593.0686593	0.042737596	0.077255011	0.312489454	0.869066725	FALSE	Psmf1
33272	NM_001099347_12	0	0	0.104993669	NA	NA	FALSE	Gm10230
33273	NM_001081469	48.35349863	0.064147697	0.118370858	0.038459461	0.563425346	FALSE	Gtf2ird1
33274	NM_001044719	2395.38973	-0.092595516	0.085714689	0.041624013	0.571482625	FALSE	Ilrun
33275	NM_001077184	3619.660292	-0.003890956	0.071954982	0.92767924	0.991741537	FALSE	Bsg
33276	NM_001081266	12.82462136	0.006322216	0.100191384	0.708851043	NA	FALSE	Ccdc142
33277	NM_001033548	2.59655875	0.000112431	0.103701661	0.989281837	NA	FALSE	Dnaaf3
33278	NM_001081268	120.8727285	0.041730858	0.095149762	0.204363484	0.800165834	FALSE	Prss53
33279	NM_001129804	13.44377315	-0.03863263	0.11574785	0.030640206	NA	FALSE	Pcp2
33280	NM_001129803	13.44377315	-0.03863263	0.11574785	0.030640206	NA	FALSE	Pcp2
33281	NM_001042419	16.96310666	0.017478451	0.101411486	0.359836402	NA	FALSE	Cabyr
33282	NM_001042418	25.19432501	0.03003984	0.103476647	0.190773524	0.786016247	FALSE	Cabyr
33283	NM_001042411	66.23273153	0.017881609	0.091791409	0.545257574	0.933281322	FALSE	P3h1
33284	NM_001042408	584.7463048	-0.122612042	0.131396618	0.008711708	0.360400131	FALSE	Txnl4a
33285	NM_001040699	26.89506782	0.006793121	0.096986375	0.754039787	0.974138401	FALSE	Mtmr7
33286	NM_001081202	0	0	0.104993669	NA	NA	FALSE	L1td1
33287	NM_001093750	0	0	0.104993669	NA	NA	FALSE	Ptchd1
33288	NM_001112722	163.1364221	-0.020032255	0.08549812	0.572493681	0.939051232	FALSE	Arhgef10l
33289	NM_001358692	0	0	0.104993669	NA	NA	FALSE	Elfn2
33290	NM_001358657	209.9155946	-0.033125542	0.085798603	0.369559729	0.884552291	FALSE	Pcmt1
33291	NR_156496	3.99527346	-0.005202371	0.103208704	0.627857547	NA	FALSE	Arhgap10
33292	NM_001358398	54.42440084	-0.010229542	0.092601238	0.709702585	0.968885648	FALSE	Ctps2
33293	NM_178650	2.478628234	0.008101013	0.104698643	0.305034078	NA	FALSE	Tbc1d10c
33294	NM_001146107	0	0	0.104993669	NA	NA	FALSE	Spopfm2
33295	NM_001039365	0	0	0.104993669	NA	NA	FALSE	Mobp
33296	NM_001039363	435.3491949	-0.012677989	0.078336107	0.752139843	0.974138401	FALSE	Tsc2
33297	NM_001081037	4.114769555	0.000944823	0.102962379	0.928505507	NA	FALSE	Srgap1
33298	NM_001098810	349.7595422	0.085782862	0.09288203	0.048010056	0.578188516	FALSE	Ptrh2
33299	NM_001085371	2.314897864	0.005491069	0.104080214	0.513590648	NA	FALSE	Speg
33300	NM_001103171	0	0	0.104993669	NA	NA	FALSE	Myo15
33301	NM_001109906	608.5669978	0.061629277	0.080869421	0.149957705	0.753085546	FALSE	Stau1
33302	NM_001077688	4.375492101	0.009387982	0.10404304	0.373832053	NA	FALSE	Lrba
33303	NM_009987	10.82729867	-0.014251054	0.102214556	0.387834564	NA	FALSE	Cx3cr1
33304	NM_009986	4.475032211	0.010962974	0.104275654	0.317136569	NA	FALSE	Cux1
33305	NM_001163625	0	0	0.104993669	NA	NA	FALSE	Sult6b1
33306	NM_001080797	506.1289647	0.076279876	0.086571117	0.077194841	0.651910195	FALSE	G3bp2
33307	NM_001081129	0	0	0.104993669	NA	NA	FALSE	Cntnap3
33308	NM_001286218	105.0333549	-0.046359115	0.097056404	0.162205608	0.768241493	FALSE	Fuom
33309	NM_001079902	468.0365342	0.031550223	0.081720501	0.421801577	0.89601098	FALSE	Repin1
33310	NM_001079901	468.0365342	0.031550223	0.081720501	0.421801577	0.89601098	FALSE	Repin1
33311	NM_001079883	0.844167689	0.001358607	0.104558793	0.785370686	NA	FALSE	Bcl11b
33312	NM_001079876	8.138793724	0.008594209	0.102406882	0.530563075	NA	FALSE	Gas2l3
33313	NM_001079875	0	0	0.104993669	NA	NA	FALSE	Spam1
33314	NM_001081067	1.167449317	0.006211595	0.105007848	0.234310405	NA	FALSE	A1bg
33315	NM_001362270	215.92297	-0.001520912	0.087792763	0.962235639	0.996101437	FALSE	Rdh11
33316	NM_001362269	216.7759019	-0.002462508	0.087702084	0.939096972	0.992603839	FALSE	Rdh11
33317	NM_001290427	0	0	0.104993669	NA	NA	FALSE	Frmpd4
33318	NM_001302468	584.8885514	-0.127673272	0.128235503	0.007938627	0.349680212	FALSE	Sdf4
33319	NM_001302467	584.8885514	-0.127673272	0.128235503	0.007938627	0.349680212	FALSE	Sdf4
33320	NM_001302460	41.05916576	-0.030717424	0.099375935	0.247299909	0.838772348	FALSE	Ing1
33321	NM_001302459	41.05916576	-0.030717424	0.099375935	0.247299909	0.838772348	FALSE	Ing1
33322	NM_001302458	41.05916576	-0.030717424	0.099375935	0.247299909	0.838772348	FALSE	Ing1
33323	NM_001302081	0	0	0.104993669	NA	NA	FALSE	Dlgap3
33324	NM_001290428	0	0	0.104993669	NA	NA	FALSE	Frmpd4
33325	NM_001109969_11	0	0	0.104993669	NA	NA	FALSE	Gm10058
33326	NM_001081353	3.091337981	-0.001148603	0.103505766	0.898821174	NA	FALSE	2210408I21Rik
33327	NM_001109969_12	0	0	0.104993669	NA	NA	FALSE	Gm10058
33328	NM_001253719	0	0	0.104993669	NA	NA	FALSE	Fstl5
33329	NM_001358919	10.85557085	0.027417188	0.108060881	0.105578956	NA	FALSE	Ift81
33330	NM_001358918	10.85557085	0.027417188	0.108060881	0.105578956	NA	FALSE	Ift81
33331	NM_001359578	63.30734204	0.037951954	0.096749619	0.218212471	0.809977202	FALSE	Kctd3
33332	NM_001360616	181.5066392	0.017216307	0.08291161	0.644214682	0.95670539	FALSE	Acer3
33333	NM_001358891	155.9807034	0.029194653	0.086689369	0.413965522	0.89601098	FALSE	Lrrc14
33334	NM_001358496	430.2692903	-0.020093009	0.081048658	0.604419906	0.946286205	FALSE	Slc16a7
33335	NM_001359618	225.8908853	0.035030063	0.084662129	0.355309534	0.880885782	FALSE	Xpot
33336	NM_001360658	2270.946374	-0.143938368	0.106109935	0.005039795	0.291359249	FALSE	Rplp2
33337	NM_001081217	11.98498365	-0.004282773	0.100220524	0.795289931	NA	FALSE	Zfp174
33338	NM_001081981	62.75181451	-0.024656216	0.093929229	0.396758555	0.894837149	FALSE	Nfix
33339	NM_001085515	84.6214293	-0.007437647	0.089195069	0.809742052	0.981730034	FALSE	Myorg
33340	NM_001085499	0	0	0.104993669	NA	NA	FALSE	Fsip2l
33341	NM_001076681	74.60057436	0.020738271	0.09091737	0.502233199	0.924460959	FALSE	Lyrm9
33342	NM_001076676	261.8852563	0.036271453	0.087693913	0.316202609	0.869066725	FALSE	Usp33
33343	NM_001081322	0.665630654	0.00252925	0.10473055	0.560942468	NA	FALSE	Myo5c
33344	NM_001079929	0	0	0.104993669	NA	NA	FALSE	Ccdc154
33345	NM_001362756	82.39004119	-0.027913169	0.092930829	0.363765931	0.883369807	FALSE	Acot8
33346	NM_001362755	0	0	0.104993669	NA	NA	FALSE	Duox2
33347	NM_001040696	6.898666927	-7.12E-05	0.101800585	0.995692888	NA	FALSE	Nlrp1b
33348	NM_001081150	7.807991655	0.000887928	0.101636355	0.94773369	NA	FALSE	Lonrf1
33349	NM_001122678_4	0	0	0.104993669	NA	NA	FALSE	Gm3286
33350	NM_001018079	0	0	0.104993669	NA	NA	FALSE	Lce3f
33351	NM_001081192	0	0	0.104993669	NA	NA	FALSE	Hcn4
33352	NM_001081386	0	0	0.104993669	NA	NA	FALSE	Cdh19
33353	NM_001048220	0	0	0.104993669	NA	NA	FALSE	Nlrp9a
33354	NM_001048219	0	0	0.104993669	NA	NA	FALSE	Nlrp9a
33355	NM_001048208	25.80781323	-0.028148756	0.102754589	0.214584725	0.808913988	FALSE	Med14
33356	NM_001163191	0	0	0.104993669	NA	NA	FALSE	Otud6a
33357	NM_001077515	715.3428715	-0.015741157	0.08069143	0.684801198	0.963326457	FALSE	Slc1a2
33358	NM_001081055	122.2945109	0.039644627	0.090159917	0.26145496	0.844655633	FALSE	Trappc10
33359	NM_001110316	0	0	0.104993669	NA	NA	FALSE	Zscan4f
33360	NM_001110512	86.49392439	0.034509642	0.092818515	0.28740164	0.857982419	FALSE	Mettl8
33361	NM_001110505	1196.788113	-0.000974312	0.079928674	0.98002744	0.997497719	FALSE	Amy1
33362	NM_001110504	220.2556669	-0.039967384	0.087365844	0.280321906	0.855022285	FALSE	Capn1
33363	NM_001199045	20.71927214	0.006170006	0.098306787	0.754893797	NA	FALSE	Tubd1
33364	NM_001199105	69.27464326	0.094640079	0.139267206	0.011638262	0.392547199	FALSE	Trp53inp1
33365	NM_001199084	275.9124669	0.020536428	0.080064379	0.602589775	0.945994876	FALSE	Wnk1
33366	NM_001081064	0.65976439	6.74E-05	0.104651019	0.987516576	NA	FALSE	Pdzd2
33367	NM_001110307	553.8967094	0.000278098	0.076971833	0.994552391	0.998874838	FALSE	Keap1
33368	NM_001112700	153.3747134	0.068384002	0.097299156	0.078435359	0.652700354	FALSE	Cyth1
33369	NM_001112699	153.3747134	0.068384002	0.097299156	0.078435359	0.652700354	FALSE	Cyth1
33370	NM_001122959	8.696752604	-0.005346131	0.101682193	0.704355	NA	FALSE	Rad54l
33371	NM_001110253	236.9631958	0.009662947	0.0818138	0.797792313	0.980544696	FALSE	Fyco1
33372	NM_001122958	8.696752604	-0.005346131	0.101682193	0.704355	NA	FALSE	Rad54l
33373	NM_001112703	176.6388561	0.068675918	0.109746953	0.052172163	0.587579988	FALSE	Abl1
33374	NM_001109746	1911.309129	0.002479389	0.072932278	0.953522252	0.995465416	FALSE	Cnbp
33375	NM_001083809	119.3327446	-0.042716873	0.095636302	0.1938767	0.790401275	FALSE	Slc43a1
33376	NM_001100610_9	0	0	0.104993669	NA	NA	FALSE	Gm14632
33377	NM_172463	5.868019561	0.008126899	0.10344542	0.472990153	NA	FALSE	Sned1
33378	NM_001111023	5.477523303	-0.001237163	0.102226286	0.919947672	NA	FALSE	Runx1
33379	NM_001083936	74.79724576	-0.030909033	0.096058383	0.288769726	0.857982419	FALSE	Pth1r
33380	NM_001103157	8.639296174	-0.002737509	0.100902049	0.856202387	NA	FALSE	Steap2
33381	NM_001103156	8.639296174	-0.002737509	0.100902049	0.856202387	NA	FALSE	Steap2
33382	NM_001102611	20.06294937	0.012054772	0.098360342	0.566214711	NA	FALSE	Smyd4
33383	NM_001164772	28.77448181	-0.024353075	0.099696797	0.306869132	0.867624362	FALSE	Fbxw2
33384	NM_001164787	1.156520187	0.001370335	0.104356276	0.819030272	NA	FALSE	Sprr2a2
33385	NM_001164787_2	2.123131699	0.001373267	0.103803297	0.865610559	NA	FALSE	Sprr2a2
33386	NM_001363437	361.9540252	-0.066772173	0.096571545	0.084443631	0.662591296	FALSE	Rnf43
33387	NM_001363432	114.4960093	-0.027367769	0.088029416	0.427113946	0.897794922	FALSE	Pard3
33388	NM_001100610_10	0	0	0.104993669	NA	NA	FALSE	Gm14632
33389	NM_001033525	11.77634186	0.017148661	0.103347172	0.293244846	NA	FALSE	Kcnk6
33390	NM_001077403	8.881200186	-1.12E-05	0.101229968	0.999376059	NA	FALSE	Nrp2
33391	NM_001083118	17.13870895	-0.021038964	0.101776729	0.299681835	NA	FALSE	Terf2
33392	NM_001361573	126.9051309	-0.036070864	0.089012289	0.306967887	0.867624362	FALSE	Luc7l3
33393	NM_001361568	1.001221062	0.005567843	0.104905545	0.286591405	NA	FALSE	Rasl10b
33394	NM_001361567	1.001221062	0.005567843	0.104905545	0.286591405	NA	FALSE	Rasl10b
33395	NM_001361566	1.001221062	0.005567843	0.104905545	0.286591405	NA	FALSE	Rasl10b
33396	NM_001171011	1.3441181	-0.005020779	0.104700273	0.38992756	NA	FALSE	Slc14a1
33397	NM_001039119	0	0	0.104993669	NA	NA	FALSE	Defb33
33398	NM_001030290	0	0	0.104993669	NA	NA	FALSE	Rdh8
33399	NM_001370957	16.61434075	-0.005381465	0.098778674	0.776420273	NA	FALSE	Arhgap32
33400	NM_177175	0.319002802	0.001388875	0.104864253	0.632344291	NA	FALSE	Tmem215
33401	NM_147176	31.99817882	-0.009210409	0.095540789	0.700087071	0.966371882	FALSE	Homer1
33402	NM_172598	4.816390714	0.018251835	0.10693432	0.097383205	NA	FALSE	Wdhd1
33403	NM_177873	0	0	0.104993669	NA	NA	FALSE	Hfm1
33404	NM_181548	0	0	0.104993669	NA	NA	FALSE	Eras
33405	NM_181547	168.3674416	-0.028788604	0.085404996	0.431454228	0.898726629	FALSE	Nostrin
33406	NM_181546	0	0	0.104993669	NA	NA	FALSE	Syt14
33407	NM_001103365	0	0	0.104993669	NA	NA	FALSE	Vmn2r86
33408	NM_001081089	30.18605375	0.002667207	0.094865226	0.911654003	0.991741537	FALSE	Gpat2
33409	NM_001080999	176.7312054	0.032893647	0.084606704	0.382363873	0.890887317	FALSE	Trmt2a
33410	NM_001080979	0.965127315	-0.004779517	0.104859343	0.328400396	NA	FALSE	Tead4
33411	NM_001080974	274.257073	-0.034749943	0.084732812	0.358149863	0.881553628	FALSE	Sri
33412	NM_001080969	21.18510441	0.009682166	0.097906684	0.644868638	NA	FALSE	Thg1l
33413	NM_001080968	83.18703139	-0.053849935	0.099600075	0.115464345	0.716368355	FALSE	Golga2
33414	NM_001040692	0.159501401	0.000633816	0.104864987	0.814051057	NA	FALSE	Slc6a18
33415	NM_001081131	33.94399499	0.093978831	0.155439565	0.004623031	0.291359249	FALSE	Dhtkd1
33416	NM_001081364	77.30846731	-0.000125054	0.088317444	0.99683921	0.999197058	FALSE	Arhgap21
33417	NM_001081323	34.36501197	0.004870131	0.095772785	0.832556169	0.98249152	FALSE	Mphosph9
33418	NM_008072	1.530531989	-0.006212758	0.104815416	0.310185529	NA	FALSE	Gabrd
33419	NM_008071	10.55093289	0.026323536	0.107909771	0.106528722	NA	FALSE	Gabrb3
33420	NM_008068	0	0	0.104993669	NA	NA	FALSE	Gabra6
33421	NM_018791	27.78964045	-0.055914861	0.118976201	0.03763961	0.558024849	FALSE	Zfp108
33422	NM_001085373	44.42684995	-0.00858694	0.093528254	0.743217303	0.974138401	FALSE	Mcc
33423	NM_001081128	5.293031049	0.00413479	0.10289885	0.711759727	NA	FALSE	Mtr
33424	NM_001081148	0	0	0.104993669	NA	NA	FALSE	Cyp2b23
33425	NM_001081173	0.159577951	-0.000636507	0.104865033	0.81327642	NA	FALSE	Lrch2
33426	NM_001109897	12.52991467	0.023683607	0.105298232	0.179726362	NA	FALSE	Trpc2
33427	NM_001109765	7.331376368	0.024544325	0.108694155	0.075177655	NA	FALSE	Ttyh1
33428	NM_001277893	0.321013392	-1.82E-06	0.104813303	0.99953619	NA	FALSE	Fkbp6
33429	NM_001277892	0.159501401	0.000633816	0.104864987	0.814051057	NA	FALSE	Fkbp6
33430	NM_001277891	0.159501401	0.000633816	0.104864987	0.814051057	NA	FALSE	Fkbp6
33431	NM_001356489	17.18722041	-0.008318117	0.098765763	0.670097664	NA	FALSE	Zbtb37
33432	NM_001356488	140.4421052	-0.054478936	0.092270261	0.145657463	0.751523651	FALSE	Cldnd1
33433	NM_001081327	0	0	0.104993669	NA	NA	FALSE	Hs3st2
33434	NM_001081324	4.146848149	-0.004172315	0.102974739	0.70484958	NA	FALSE	Neto2
33435	NM_001081321	87.12399298	0.023693067	0.093656695	0.415393823	0.89601098	FALSE	Pds5a
33436	NM_001081071	282.7074765	-0.04876256	0.086764015	0.209014469	0.805166328	FALSE	Lclat1
33437	NM_001081066	16.84177055	0.004626319	0.098389321	0.811691557	NA	FALSE	Dennd3
33438	NM_001081040	60.07055175	0.014722358	0.091211478	0.618972411	0.951014549	FALSE	Coq10a
33439	NM_001081038	0.165006777	0.000633816	0.104864987	0.814051057	NA	FALSE	Btbd16
33440	NM_008069	0	0	0.104993669	NA	NA	FALSE	Gabrb1
33441	NM_001347731	101.8366182	-0.014274704	0.086875777	0.672202844	0.96073283	FALSE	Dyrk1a
33442	NM_001347719	0.999210472	0.008309272	0.105432983	0.106300237	NA	FALSE	Pdgfra
33443	NM_001347718	0.999210472	0.008309272	0.105432983	0.106300237	NA	FALSE	Pdgfra
33444	NM_008062	12.79513762	0.004561451	0.099776168	0.791813201	NA	FALSE	G6pdx
33445	NM_001347711	167.1520303	0.052850921	0.090290068	0.163732931	0.768809245	FALSE	Syne1
33446	NM_001348102	740.4044055	-0.090992087	0.089775823	0.041805466	0.571482625	FALSE	Ndst1
33447	NM_001348101	740.4044055	-0.090992087	0.089775823	0.041805466	0.571482625	FALSE	Ndst1
33448	NM_001348100	740.4044055	-0.090992087	0.089775823	0.041805466	0.571482625	FALSE	Ndst1
33449	NM_030699	0	0	0.104993669	NA	NA	FALSE	Ntng1
33450	NM_001081161	28.64139697	0.013163345	0.096251581	0.581209197	0.940804358	FALSE	Fam171a1
33451	NM_001085537	1.97466267	-7.79E-05	0.103829326	0.992176352	NA	FALSE	H2al1k
33452	NR_163806	5.622317754	0.00514281	0.10255452	0.674514486	NA	FALSE	P3h3
33453	NM_001085533	0	0	0.104993669	NA	NA	FALSE	Gm13275
33454	NM_001085533_2	0	0	0.104993669	NA	NA	FALSE	Gm13275
33455	NM_001085532	0.159577951	-0.000636507	0.104865033	0.81327642	NA	FALSE	Gm13276
33456	NM_001085531	0	0	0.104993669	NA	NA	FALSE	Gm13283
33457	NM_001081191	215.8976686	0.043395013	0.085322598	0.262086409	0.844655633	FALSE	Eml5
33458	NM_001081196	535.5062785	-0.008890007	0.077617088	0.826089309	0.98249152	FALSE	Hnrnpul2
33459	NM_001111065	27.36328244	-0.02516233	0.099894319	0.293818323	0.85840496	FALSE	Reps1
33460	NM_001085528	0	0	0.104993669	NA	NA	FALSE	Gm13271
33461	NM_001085525	0	0	0.104993669	NA	NA	FALSE	Fthl17c
33462	NM_001085524	0	0	0.104993669	NA	NA	FALSE	Fthl17b
33463	NM_001128092	0.816361542	-0.006593506	0.105157153	0.167926201	NA	FALSE	Gm765
33464	NM_001085517	0.159501401	0.000633816	0.104864987	0.814051057	NA	FALSE	H2al1o
33465	NM_001085355	128.5331928	-0.003541167	0.085575675	0.917865261	0.991741537	FALSE	Arid1b
33466	NM_001045533	0	0	0.104993669	NA	NA	FALSE	Marchf4
33467	NM_001045531	10.41995682	-0.003700197	0.100341189	0.819533755	NA	FALSE	Spata22
33468	NM_001045529	64.35972849	0.049125194	0.103262389	0.113665503	0.716368355	FALSE	Morc3
33469	NM_001145874	0	0	0.104993669	NA	NA	FALSE	Muc20
33470	NM_001165942	1.312526802	-7.93E-06	0.10419234	0.999039648	NA	FALSE	Nsun6
33471	NM_001164370	4.353541458	-0.002693359	0.103207704	0.789583412	NA	FALSE	Mipol1
33472	NM_001163448	166.0668338	0.066011831	0.115204848	0.044106311	0.572547824	FALSE	Mapk8ip3
33473	NM_001081405	0	0	0.104993669	NA	NA	FALSE	Vmn2r28
33474	NM_001110275	193.0566784	0.054904785	0.092066081	0.144439852	0.751523651	FALSE	Itsn1
33475	NM_001357645	45.45557142	0.03406827	0.100495211	0.20699903	0.804279744	FALSE	Gpatch2
33476	NM_001355640	28.8229689	0.005415197	0.09564113	0.81590842	0.982232862	FALSE	Prkaa1
33477	NM_001355638	1011.446662	-0.072563476	0.088502257	0.085014314	0.662591296	FALSE	Acbd5
33478	NM_001355268	83.6884812	-0.135151404	0.184341874	0.001983398	0.241587187	FALSE	Tank
33479	NM_001356426	3.032654889	-0.009866815	0.1048579	0.256188175	NA	FALSE	Anks6
33480	NM_001109970_12	0	0	0.104993669	NA	NA	FALSE	Gm10486
33481	NM_001081242	75.60196639	0.088389552	0.126850207	0.019492562	0.459050677	FALSE	Tln2
33482	NM_001368415	41.75198238	0.00311935	0.093045832	0.905607859	0.990975692	FALSE	Cd47
33483	NM_001368414	16.33778322	0.018585137	0.102730908	0.299963492	NA	FALSE	Urb2
33484	NM_001368413	203.0326263	0.063769907	0.098534929	0.087698612	0.666925786	FALSE	Adcy6
33485	NM_001347641	237.497679	-0.027932064	0.083651895	0.458743297	0.911827411	FALSE	Tial1
33486	NM_001347640	237.497679	-0.027932064	0.083651895	0.458743297	0.911827411	FALSE	Tial1
33487	NM_001368416	44.70053048	0.009669742	0.093352869	0.715779732	0.969817113	FALSE	Cd47
33488	NM_001081418	18.93839697	-0.010300859	0.099477729	0.588113467	NA	FALSE	Bicra
33489	NM_001081124	0	0	0.104993669	NA	NA	FALSE	Map7d2
33490	NM_001110197	458.4053097	0.067663087	0.084422153	0.111463642	0.716368355	FALSE	Rnf146
33491	NM_001099919_10	0	0	0.104993669	NA	NA	FALSE	Gm10147
33492	NM_001144988	165.9774942	0.007985775	0.084717086	0.820864109	0.98249152	FALSE	Spg20
33493	NM_001144987	168.0867173	0.011553853	0.084616282	0.745096562	0.974138401	FALSE	Spg20
33494	NM_001286605	3358.157092	0.064246296	0.086461023	0.120784898	0.716613416	FALSE	Sigmar1
33495	NM_001277188	0.161511991	-0.000636507	0.104865033	0.81327642	NA	FALSE	Ano4
33496	NM_001079822	35.88556209	-0.033663175	0.101655916	0.19549922	0.790401275	FALSE	Tcf7l1
33497	NM_001081088	3.287770553	0.003883395	0.103759433	0.658971823	NA	FALSE	Lrp2
33498	NM_001109756	20.78540623	0.003369425	0.098087191	0.864351945	NA	FALSE	Adcy7
33499	NM_001109748	284.2041087	-0.037193429	0.083643561	0.337443424	0.874452113	FALSE	Tomm40
33500	NM_001109747	39.10710199	-0.048558009	0.111859366	0.068289037	0.631408901	FALSE	Cenpw
33501	NM_001109743	0	0	0.104993669	NA	NA	FALSE	Skor2
33502	NM_001081971	0	0	0.104993669	NA	NA	FALSE	Ankrd63
33503	NM_001081963	21.60112439	0.005441574	0.098065478	0.785525932	NA	FALSE	Jcad
33504	NM_001081962	28.08985795	-0.012461425	0.098770046	0.545307779	0.933281322	FALSE	Sap25
33505	NM_001102602	0	0	0.104993669	NA	NA	FALSE	Vmn2r85
33506	NM_001110500	1152.491487	-0.074747635	0.081987182	0.089134945	0.670440739	FALSE	Canx
33507	NM_001113514	62.43938134	0.040666178	0.101486662	0.159058805	0.763027137	FALSE	Itga9
33508	NM_001281470	0	0	0.104993669	NA	NA	FALSE	Gm10267
33509	NM_001081298	145.0412078	-0.023125077	0.086828097	0.506160299	0.925575588	FALSE	Adgrl2
33510	NM_001081149	46.46313353	0.020079313	0.094205573	0.468510548	0.913673709	FALSE	Kat6a
33511	NM_001099919_11	0	0	0.104993669	NA	NA	FALSE	Gm10147
33512	NM_001081145	33.37868233	-0.062972356	0.123490208	0.027468404	0.516685978	FALSE	Tigd2
33513	NM_001081144	6.929700758	0.01177374	0.103288939	0.382258873	NA	FALSE	Zfp518b
33514	NM_001099919_12	0	0	0.104993669	NA	NA	FALSE	Gm10147
33515	NM_001360067	128.3711893	0.062659833	0.101140113	0.083351958	0.662147247	FALSE	Grik5
33516	NR_163812	519.7087067	-0.024435265	0.077715584	0.550885122	0.934423178	FALSE	Zranb1
33517	NM_001081140	0	0	0.104993669	NA	NA	FALSE	Kcna10
33518	NM_001081136	0	0	0.104993669	NA	NA	FALSE	Awat1
33519	NM_001081135	5.568897837	0.002234516	0.102352911	0.853722298	NA	FALSE	Prrg3
33520	NM_001081134	0.159501401	0.000633816	0.104864987	0.814051057	NA	FALSE	Kcng1
33521	NM_001081376	0	0	0.104993669	NA	NA	FALSE	Chd5
33522	NM_001081424	0	0	0.104993669	NA	NA	FALSE	Chrna10
33523	NM_001105061	0	0	0.104993669	NA	NA	FALSE	Vmn2r126
33524	NM_029317	0	0	0.104993669	NA	NA	FALSE	Izumo2
33525	NM_001039079	167.3116765	-0.046156701	0.089788535	0.210265082	0.80632883	FALSE	Prkcz
33526	NM_001040434	0	0	0.104993669	NA	NA	FALSE	Rtl9
33527	NM_001277487_2	0	0	0.104993669	NA	NA	FALSE	Gm11239
33528	NM_001277487_3	0	0	0.104993669	NA	NA	FALSE	Gm11239
33529	NM_001277487_4	0	0	0.104993669	NA	NA	FALSE	Gm11239
33530	NM_001039373	10.67307135	0.003543583	0.100376925	0.826181792	NA	FALSE	Mtcp1
33531	NM_001357455	0	0	0.104993669	NA	NA	FALSE	Tbc1d21
33532	NM_001357985	0	0	0.104993669	NA	NA	FALSE	Tdrd6
33533	NM_001363386	8.36703803	-0.001089992	0.100981954	0.941404939	NA	FALSE	Zfp821
33534	NM_001363385	8.36703803	-0.001089992	0.100981954	0.941404939	NA	FALSE	Zfp821
33535	NM_001039076	0.159501401	0.000633816	0.104864987	0.814051057	NA	FALSE	Ldb3
33536	NM_001080384	623.678314	-0.089636913	0.091338071	0.042881193	0.571531815	FALSE	Clta
33537	NM_001048189	0	0	0.104993669	NA	NA	FALSE	Agbl4
33538	NM_001077638	1.693862373	0.002246651	0.104259617	0.733017653	NA	FALSE	Prmt2
33539	NM_001080711	0.171733631	0.000633816	0.104864987	0.814051057	NA	FALSE	Pjvk
33540	NM_001081093	88.19105384	0.017415573	0.08986649	0.578250321	0.940147288	FALSE	Arfip1
33541	NM_001083945	26.12005457	-0.014121129	0.097436809	0.534274145	0.93210881	FALSE	Rsph3b
33542	NM_001033391	0	0	0.104993669	NA	NA	FALSE	Ipcef1
33543	NM_172468	14.77703878	-0.010715722	0.099714869	0.568804812	NA	FALSE	Snx30
33544	NM_178798	0.492747023	0.001239266	0.104734079	0.750420216	NA	FALSE	Slc7a6
33545	NM_001290438	41.51775678	-0.003677304	0.095401087	0.87520129	0.987687387	FALSE	Zscan22
33546	NM_001081081	3.814847861	0.003697907	0.103184305	0.721344613	NA	FALSE	Gls
33547	NM_001164367	35.9207265	-0.034668187	0.103179332	0.171224022	0.775055512	FALSE	Rab11fip2
33548	NM_001165894	158.5054816	-0.029999354	0.084979599	0.418014763	0.89601098	FALSE	Akt1
33549	NM_001165256	87.06909623	0.021853869	0.092325678	0.464163175	0.912066686	FALSE	Dcaf4
33550	NM_001164365	79.09299273	-0.020721904	0.091838438	0.490659162	0.921113866	FALSE	Nt5c2
33551	NM_001045964	94.31208792	0.051020927	0.101034716	0.118875385	0.716368355	FALSE	Mink1
33552	NM_001289732	0	0	0.104993669	NA	NA	FALSE	Dach2
33553	NM_001024673	0	0	0.104993669	NA	NA	FALSE	Ifnl2
33554	NM_001081079	97.60787478	-0.014361084	0.08780578	0.662317873	0.960027526	FALSE	Ogfrl1
33555	NM_026928	175.2186446	-0.092845188	0.114760516	0.024524117	0.50549551	FALSE	Fuom
33556	NM_001109753	0	0	0.104993669	NA	NA	FALSE	Sv2b
33557	NM_001042451	3.795078046	0.006289963	0.103524459	0.542483461	NA	FALSE	Snca
33558	NM_001048054	253.3711867	-0.05450561	0.094326002	0.136263805	0.742584685	FALSE	Dusp16
33559	NM_001311090	16.71444849	-0.022908986	0.103309469	0.240111634	NA	FALSE	Lypd1
33560	NM_008131	10231.81403	-0.081082488	0.080564944	0.070861296	0.63498699	FALSE	Glul
33561	NM_008130	1.157741665	0.00126567	0.104405157	0.825690107	NA	FALSE	Gli3
33562	NM_008126	0	0	0.104993669	NA	NA	FALSE	Gjb3
33563	NM_008124	9805.528804	-0.100627457	0.082203768	0.030872283	0.531562984	FALSE	Gjb1
33564	NM_008123	0	0	0.104993669	NA	NA	FALSE	Gja8
33565	NM_008122	1.49251058	-0.001396131	0.104201116	0.833903353	NA	FALSE	Gjc1
33566	NM_008981	103.7849455	-0.033142226	0.090503901	0.325711926	0.870595758	FALSE	Ptprg
33567	NM_008471	12.28966201	0.004767951	0.099645711	0.785532872	NA	FALSE	Krt19
33568	NM_008513	145.6511595	0.004220642	0.085652729	0.902018208	0.990301408	FALSE	Lrp5
33569	NM_008512	2189.64133	0.052307739	0.08165306	0.207668233	0.805166328	FALSE	Lrp1
33570	NM_008563	32.94941089	0.027450011	0.100652225	0.257070468	0.842320767	FALSE	Mcm3
33571	NM_008562	779.0020383	-0.105917818	0.099894018	0.021001194	0.468411595	FALSE	Mcl1
33572	NM_008561	0	0	0.104993669	NA	NA	FALSE	Mc3r
33573	NM_008560	0	0	0.104993669	NA	NA	FALSE	Mc2r
33574	NM_008559	0	0	0.104993669	NA	NA	FALSE	Mc1r
33575	NM_001033334	0.159501401	0.000633816	0.104864987	0.814051057	NA	FALSE	Syndig1l
33576	NM_001160385	0	0	0.104993669	NA	NA	FALSE	Tmem196
33577	NM_001110857	215.8035871	-0.009976323	0.08786219	0.758386397	0.974474326	FALSE	Crem
33578	NM_001110856	223.5503664	-0.010247929	0.087488582	0.754843173	0.974138401	FALSE	Crem
33579	NM_001110855	223.2292764	-0.009699109	0.087422983	0.767746885	0.976279558	FALSE	Crem
33580	NM_009034	0	0	0.104993669	NA	NA	FALSE	Rbp2
33581	NM_009033	104.8423217	-0.033417489	0.091471563	0.312817308	0.869066725	FALSE	Rbmxl1
33582	NM_009031	333.405555	-0.085909282	0.094564248	0.04625968	0.576995283	FALSE	Rbbp7
33583	NM_009030	196.8461375	-0.015029434	0.083775345	0.680171223	0.96142338	FALSE	Rbbp4
33584	NM_001045484	0	0	0.104993669	NA	NA	FALSE	Mef2b
33585	NM_001044751	5918.090516	-0.026195317	0.073176137	0.541375074	0.932483644	FALSE	Hsd11b1
33586	NM_001044750	0	0	0.104993669	NA	NA	FALSE	Banf2
33587	NM_001044744	4551.74936	-0.046318986	0.078751719	0.270498786	0.849403169	FALSE	Gcdh
33588	NM_001079513	55.30794192	-0.008169952	0.092531818	0.764803356	0.975965231	FALSE	Zbtb33
33589	NM_001079847	2.669139851	-0.000127802	0.103494736	0.988690845	NA	FALSE	Adgrg2
33590	NM_001039544	236813.7243	0.009653518	0.071948167	0.822024589	0.98249152	FALSE	Mup3
33591	NM_001081174	0	0	0.104993669	NA	NA	FALSE	Cplane2
33592	NM_024241	1.808407723	0.001465448	0.104046843	0.840208761	NA	FALSE	Kif24
33593	NM_024239	129.4642492	0.036496305	0.090415095	0.289932081	0.85840496	FALSE	Stambp
33594	NM_028480	0	0	0.104993669	NA	NA	FALSE	Ceacam5
33595	NM_001083959	0	0	0.104993669	NA	NA	FALSE	Spo11
33596	NM_001109757	5.701694091	-0.004427099	0.102948205	0.69121581	NA	FALSE	Atp7a
33597	NM_001080808	22.87679163	0.013164282	0.098306475	0.538406197	NA	FALSE	Bicdl1
33598	NM_001044740	2844.141238	-0.006973536	0.082829536	0.849834872	0.985691569	FALSE	Slc7a2
33599	NM_001042649	134.8728344	-0.01780108	0.085590176	0.613009277	0.949866515	FALSE	Dcun1d2
33600	NM_001039356	50.54002496	-0.046482283	0.103558742	0.120527221	0.716368355	FALSE	Hmga1
33601	NM_001080127	128.2633714	-0.046830978	0.090762039	0.19926966	0.794320155	FALSE	Rnps1
33602	NM_001080126	86.52738961	0.046631633	0.096797292	0.162387795	0.768241493	FALSE	Casp8
33603	NM_001080118	10.73145323	0.005578888	0.100909209	0.71996389	NA	FALSE	Med1
33604	NM_001077661	125.2282583	-0.010033185	0.087859171	0.757105728	0.974474326	FALSE	Urgcp
33605	NM_001099633	0	0	0.104993669	NA	NA	FALSE	Dnah9
33606	NM_001077636	15.05296903	-0.0153865	0.100634141	0.422885926	NA	FALSE	Pigw
33607	NM_001356430	21.07984714	0.001495637	0.098212081	0.938594383	NA	FALSE	Tifa
33608	NM_001357811	38.1743604	0.038300316	0.109963695	0.08613517	0.662866305	FALSE	Zfp715
33609	NM_001357809	45.25143248	0.033102558	0.101182994	0.205045805	0.800592415	FALSE	Zfp26
33610	NM_001357810	0.323023982	-0.001416377	0.104863768	0.627309955	NA	FALSE	P2ry10
33611	NM_001357808	503.1328334	-0.024668071	0.076550102	0.552597131	0.934423178	FALSE	Mrpl10
33612	NM_001357807	504.4639085	-0.025188564	0.076576756	0.544359766	0.933281322	FALSE	Mrpl10
33613	NM_001357797	132.9032662	0.013326427	0.087694315	0.685304617	0.963326457	FALSE	Slc35b1
33614	NM_001357796	191.5273949	0.008177925	0.084299195	0.818522043	0.98249152	FALSE	Slc9a3r2
33615	NM_001357804	1441.190739	0.01980104	0.076910387	0.630477137	0.952065877	FALSE	Gtf2h5
33616	NM_001357802	0	0	0.104993669	NA	NA	FALSE	Plac1
33617	NM_001357791	1336.921981	0.000647249	0.085349592	0.985038218	0.997820371	FALSE	Lpin2
33618	NM_001362047	120.2682962	0.009331404	0.086001271	0.78478689	0.980346162	FALSE	Ndufb4c
33619	NM_001363406	19.60477206	-0.001281928	0.0974517	0.950166742	NA	FALSE	Haus8
33620	NM_001363407	42.12218893	-0.011900077	0.093964014	0.649858781	0.956896529	FALSE	Kcnn1
33621	NM_001081475	191.2463161	-0.026752699	0.083818827	0.475128495	0.916574593	FALSE	Nasp
33622	NM_001081470	48.19399723	0.063285699	0.117601891	0.040514187	0.570742762	FALSE	Gtf2ird1
33623	NM_001038660	0	0	0.104993669	NA	NA	FALSE	Slc7a15
33624	NM_001033759	53.129775	0.038372039	0.098582088	0.198096116	0.792425539	FALSE	Cemip2
33625	NM_001290128	249.5849333	0.007084613	0.081421686	0.851836247	0.985691569	FALSE	Gm21992
33626	NM_001200038	162.275629	-0.021060952	0.085986481	0.54974154	0.933986033	FALSE	Rubcn
33627	NM_001039128	0	0	0.104993669	NA	NA	FALSE	Tas2r122
33628	NM_001039153	35.31279843	0.020058748	0.097254957	0.416620719	0.89601098	FALSE	Tctn1
33629	NM_001081411	29.62081402	0.002977053	0.095486842	0.898145759	0.990301408	FALSE	Sclt1
33630	NM_001368662	0	0	0.104993669	NA	NA	FALSE	Fgf22
33631	NM_001033380	19.66861536	0.002801899	0.099421282	0.873785762	NA	FALSE	Itpripl2
33632	NM_001033379	26.51273733	-0.00866017	0.096664102	0.699213449	0.966371882	FALSE	Dcp1b
33633	NM_001310590	16.99611943	-0.013561917	0.100013738	0.482907156	NA	FALSE	Rab28
33634	NM_001099774	0	0	0.104993669	NA	NA	FALSE	Krtap17-1
33635	NM_001033929	364.5558661	-0.005131798	0.079959566	0.895141231	0.990301408	FALSE	Thnsl2
33636	NM_001039239	1.172954693	0.006777382	0.105060897	0.213551872	NA	FALSE	Zfp808
33637	NM_001081142	0.330013555	0.001459135	0.104862779	0.619898958	NA	FALSE	Kcnq4
33638	NM_001033225	430.745354	-0.028861519	0.087360672	0.412243021	0.89601098	FALSE	Pnrc1
33639	NM_001042488	228.7202201	0.017196986	0.082215636	0.649085835	0.956853544	FALSE	Dlgap4
33640	NM_001033122	1.61142052	0.00225348	0.10429059	0.727194745	NA	FALSE	Cd69
33641	NM_001081101	30.02297124	0.004649744	0.095722548	0.840329552	0.984473775	FALSE	Uvssa
33642	NM_001081326	295.0773941	-0.006743725	0.079678731	0.863248808	0.987118258	FALSE	Agl
33643	NM_009733	104.4585494	0.003567649	0.086791507	0.914346217	0.991741537	FALSE	Axin1
33644	NM_001127382	487.6346966	-0.010524483	0.078559693	0.792207013	0.980544696	FALSE	Rbm47
33645	NM_001109761	17.11509337	-0.012012523	0.100231359	0.515909784	NA	FALSE	Capn3
33646	NM_178671	1.317879078	0.005303899	0.104682515	0.384066571	NA	FALSE	Ubxn10
33647	NM_178669	0	0	0.104993669	NA	NA	FALSE	Clrn3
33648	NM_001355377	1.12775021	0.001137771	0.104476153	0.832560346	NA	FALSE	Fsd1l
33649	NM_207210	0.171733631	0.000633816	0.104864987	0.814051057	NA	FALSE	Dyrk4
33650	NM_207109	2.302106172	6.88E-06	0.103806017	0.999316118	NA	FALSE	Astn2
33651	NM_172276	160.0770776	0.010997817	0.084025071	0.760050224	0.975625347	FALSE	Sfswap
33652	NM_178660	8.106368436	0.001203593	0.100998532	0.935199337	NA	FALSE	Rbms3
33653	NM_001100610_11	0	0	0.104993669	NA	NA	FALSE	Gm14632
33654	NM_001038624	2.324806927	0.002255397	0.103837987	0.78165076	NA	FALSE	Ric3
33655	NM_001045486	109.2209855	0.038136457	0.092211467	0.257955495	0.843228629	FALSE	Zfp180
33656	NM_001033445	38.73137495	0.003259293	0.09396756	0.89706193	0.990301408	FALSE	Garem1
33657	NM_026360	251.1358632	0.028615547	0.081941828	0.461629907	0.911827411	FALSE	Ddx47
33658	NM_026358	0.159577951	-0.000636507	0.104865033	0.81327642	NA	FALSE	Mgarp
33659	NM_026357	0	0	0.104993669	NA	NA	FALSE	Ribc2
33660	NM_026353	257.2631235	-0.016240695	0.081153369	0.67306055	0.961028951	FALSE	Slc48a1
33661	NM_025473	182.7525663	0.061096396	0.092669208	0.114572073	0.716368355	FALSE	Fam3a
33662	NM_026350	34.5760097	0.015071108	0.095523289	0.54878278	0.933710569	FALSE	Ccdc130
33663	NM_001099643_2	0	0	0.104993669	NA	NA	FALSE	Btbd35f4
33664	NM_001099643_3	0	0	0.104993669	NA	NA	FALSE	Btbd35f4
33665	NM_001099643_4	0	0	0.104993669	NA	NA	FALSE	Btbd35f4
33666	NM_001039186	800.7819089	-0.012695486	0.076635824	0.757239884	0.974474326	FALSE	Ceacam1
33667	NM_001357569	105.5886615	0.021436218	0.089247419	0.509675606	0.925575588	FALSE	Trmt1l
33668	NM_177546	1.847875876	-0.003535261	0.104280927	0.608132004	NA	FALSE	Pcyt1b
33669	NM_001100610_12	0	0	0.104993669	NA	NA	FALSE	Gm14632
33670	NM_001356562	33.82889267	0.026378927	0.101456365	0.252322525	0.841853288	FALSE	Rbm12b2
33671	NM_001357462	99.81657802	-0.009422861	0.089507176	0.759060835	0.974848487	FALSE	Dctn4
33672	NM_001360313	114.0256727	0.037173043	0.092299535	0.26611675	0.846313725	FALSE	Pxk
33673	NM_001360298	0.161511991	-0.000636507	0.104865033	0.81327642	NA	FALSE	Htr7
33674	NM_001310760	0.352231397	-0.001602127	0.104860487	0.595360423	NA	FALSE	Tenm4
33675	NM_001310769	0	0	0.104993669	NA	NA	FALSE	Neu4
33676	NM_001310749	5.265414263	-0.004559425	0.102698722	0.698425469	NA	FALSE	Bank1
33677	NM_001310748	131.0722836	0.016166962	0.085442981	0.645737707	0.95670539	FALSE	Znhit1
33678	NM_001301096	0	0	0.104993669	NA	NA	FALSE	Olr1
33679	NM_001301094	0	0	0.104993669	NA	NA	FALSE	Olr1
33680	NM_001310516	1036.902633	-0.017635215	0.07719525	0.666619385	0.960027526	FALSE	Mapre3
33681	NM_001177841	18.55877878	0.051393278	0.121498924	0.025334592	NA	FALSE	Otub2
33682	NM_001168292	531.492122	-0.029381105	0.080607181	0.459595851	0.911827411	FALSE	R3hdm2
33683	NM_175443	4168.861387	0.039711988	0.074000027	0.357931166	0.881553628	FALSE	Etnk2
33684	NM_001081653	0	0	0.104993669	NA	NA	FALSE	Cntnap5c
33685	NM_001080780	0	0	0.104993669	NA	NA	FALSE	Ret
33686	NM_001081121	0	0	0.104993669	NA	NA	FALSE	Jhy
33687	NM_198105	5.842673491	0.003094705	0.102513835	0.794476923	NA	FALSE	Fam120c
33688	NM_001355517	17.46362788	-0.016073546	0.09999724	0.427854308	NA	FALSE	Rps21
33689	NM_001355516	17.46362788	-0.016073546	0.09999724	0.427854308	NA	FALSE	Rps21
33690	NM_001358755	37.65795849	0.019691058	0.096150936	0.443434597	0.905050084	FALSE	Epb41l2
33691	NM_172417	0.171733631	0.000633816	0.104864987	0.814051057	NA	FALSE	Perm1
33692	NM_153807	1534.184887	0.026673849	0.071968282	0.537457844	0.93210881	FALSE	Acsf2
33693	NM_153505	33.43165531	0.010398153	0.096307306	0.653901068	0.958382546	FALSE	Nckap1l
33694	NM_001357939	277.3755329	-0.068093403	0.094369095	0.08596206	0.662591296	FALSE	Shisa5
33695	NM_001357940	277.3755329	-0.068093403	0.094369095	0.08596206	0.662591296	FALSE	Shisa5
33696	NM_001355697	547.1046376	-0.006906673	0.076749673	0.865898093	0.987400438	FALSE	Ecpas
33697	NM_001359288	94.62194957	0.014397744	0.087715461	0.662360212	0.960027526	FALSE	Rev1
33698	NM_001359285	1459.995513	-0.059795006	0.075825677	0.17366422	0.775055512	FALSE	Sec63
33699	NM_001359918	36.28545802	-0.001826437	0.095607955	0.936827882	0.991795017	FALSE	Rpap2
33700	NR_149316	5.542007211	-0.008928227	0.103404222	0.449194736	NA	FALSE	Plpp7
33701	NR_149309	0	0	0.104993669	NA	NA	FALSE	Asb18
33702	NM_146664	0	0	0.104993669	NA	NA	FALSE	Olfr734
33703	NM_146652	0	0	0.104993669	NA	NA	FALSE	Olfr13
33704	NM_146542	0	0	0.104993669	NA	NA	FALSE	Olfr11
33705	NM_001083312	14.34585868	0.005803339	0.099253965	0.7511961	NA	FALSE	Gbp7
33706	NM_019879	267.4290573	0.016288876	0.083129072	0.66020431	0.960027526	FALSE	Suclg1
33707	NM_019389	0.496241809	0.003589805	0.104870042	0.371529204	NA	FALSE	Vcan
33708	NM_026898	149.5703422	-0.005229479	0.085497346	0.879369067	0.987893501	FALSE	Wdr53
33709	NM_026897	51.54439597	0.00272295	0.091865945	0.921642379	0.991741537	FALSE	Haghl
33710	NM_028953	0	0	0.104993669	NA	NA	FALSE	Tmc1
33711	NM_207548	0	0	0.104993669	NA	NA	FALSE	Vmn1r174
33712	NM_207547_2	0	0	0.104993669	NA	NA	FALSE	Vmn1r93
33713	NR_028263	0	0	0.104993669	NA	NA	FALSE	B130006D01Rik
33714	NR_028259	0	0	0.104993669	NA	NA	FALSE	4932414J04Rik
33715	NM_207554	0	0	0.104993669	NA	NA	FALSE	Olfr257
33716	NM_011392	0.159577951	-0.000636507	0.104865033	0.81327642	NA	FALSE	Slc34a1
33717	NM_011540	0.484535972	-0.002575331	0.104867313	0.451845455	NA	FALSE	Tcap
33718	NM_030679	0	0	0.104993669	NA	NA	FALSE	Myh1
33719	NM_133826	330.7078861	0.196655916	0.152548401	0.001180747	0.189834585	FALSE	Atp6v1h
33720	NM_133809	1060.804821	0.040065578	0.07629385	0.345629232	0.876316843	FALSE	Kmo
33721	NM_138646	98.25183723	-0.037602316	0.091496751	0.26927366	0.847763826	FALSE	Hps4
33722	NM_172667	2.954103327	0.010649046	0.104912548	0.24335774	NA	FALSE	Cwc22
33723	NM_181988	25.64416825	0.001988881	0.096897814	0.925664181	0.991741537	FALSE	Rerg
33724	NM_198626	6.281007146	-0.000182679	0.10217849	0.988223506	NA	FALSE	Xxylt1
33725	NM_198613	1355.761033	-0.05917115	0.078686577	0.170689774	0.775055512	FALSE	Ap2s1
33726	NM_172615	162.275629	-0.021060952	0.085986481	0.54974154	0.933986033	FALSE	Rubcn
33727	NM_175326	0	0	0.104993669	NA	NA	FALSE	Radx
33728	NM_053220	0	0	0.104993669	NA	NA	FALSE	Vmn1r43
33729	NM_053219	0	0	0.104993669	NA	NA	FALSE	Vmn1r47
33730	NM_053218	0	0	0.104993669	NA	NA	FALSE	Vmn1r48
33731	NM_053214	9.655645791	-0.006897924	0.10166432	0.635032886	NA	FALSE	Myo1f
33732	NM_146262	0	0	0.104993669	NA	NA	FALSE	Olfr1290
33733	NM_026620	77.28967057	-0.007754154	0.09002764	0.796267455	0.980544696	FALSE	Fam98b
33734	NM_021524	168.0780566	-0.073754479	0.103853762	0.054968154	0.597445256	FALSE	Nampt
33735	NM_027191	10.13201479	-0.01074693	0.101591437	0.5010977	NA	FALSE	Nup37
33736	NM_028866	65.37348394	0.000747728	0.090052384	0.979914162	0.997497719	FALSE	Wdr33
33737	NM_001361657	0	0	0.104993669	NA	NA	FALSE	Myt1l
33738	NR_029733	0	0	0.104993669	NA	NA	FALSE	Mir15a
33739	NR_149731	272.9349655	-0.014165612	0.081834789	0.708555272	0.968885648	FALSE	Mindy3
33740	NM_033579	15.63273545	-0.021817273	0.103585707	0.240681116	NA	FALSE	Pcdhgb7
33741	NR_040440	2.672295369	-0.00013204	0.103508329	0.988262428	NA	FALSE	Alms1-ps2
33742	NM_001363262	3.615357941	-0.005041606	0.103390452	0.621585126	NA	FALSE	Gm35549
33743	NM_001363256	599.798839	-0.030161141	0.082928553	0.432249252	0.898726629	FALSE	Cdk5rap3
33744	NM_026437	242.9124356	0.021577303	0.081502414	0.576005139	0.939618428	FALSE	Fam45a
33745	NM_027891	128.5594691	-0.014115273	0.087668053	0.6687326	0.960027526	FALSE	Lrwd1
33746	NM_001368744	0	0	0.104993669	NA	NA	FALSE	Pax2
33747	NM_146178	1.481812405	0.004090251	0.104416329	0.534054904	NA	FALSE	Ccdc106
33748	NM_146177	121.7186239	0.013249118	0.089201095	0.673262196	0.961028951	FALSE	Kmt5c
33749	NM_023372	31.95286617	-0.002389189	0.095825071	0.916482123	0.991741537	FALSE	Rpl38
33750	NM_001358854	29.93587468	0.019507796	0.099812673	0.371120422	0.884552291	FALSE	Csf2rb
33751	NM_153565	115.6610343	0.052986811	0.102820166	0.103963793	0.702401553	FALSE	Pcsk9
33752	NM_178027	327.1525764	0.023403134	0.079443795	0.558304144	0.935989038	FALSE	Vps26b
33753	NM_153534	0.34784933	-1.92E-06	0.104802676	0.999522501	NA	FALSE	Adcy2
33754	NM_029901	0.501747186	0.003168347	0.104867982	0.40000847	NA	FALSE	Akr1c21
33755	NM_028072	179.8120351	0.057060761	0.091472378	0.136463282	0.742584685	FALSE	Sulf2
33756	NM_134149	174.7364259	0.004325818	0.083138689	0.905695399	0.991015275	FALSE	AI837181
33757	NM_133220	23.74246212	-0.012615166	0.097493373	0.5707212	0.939051232	FALSE	Sgk3
33758	NM_134144	10118.57487	-0.03037751	0.074477774	0.475973994	0.916574593	FALSE	Cyp2c50
33759	NM_001290436	41.99834813	-0.004318033	0.095416225	0.853870552	0.985691569	FALSE	Zscan22
33760	NM_172274	26.9573733	0.024172069	0.100517695	0.292812511	0.85840496	FALSE	Cc2d2a
33761	NM_176996	59.71783018	0.002060269	0.091410795	0.94173388	0.993321786	FALSE	Smo
33762	NM_176982	0	0	0.104993669	NA	NA	FALSE	Fbxo48
33763	NM_001358404	185.4967428	0.070590395	0.105230183	0.057787436	0.598375099	FALSE	Med15
33764	NM_001361633	5.425145072	0.003416111	0.102451777	0.777304988	NA	FALSE	Lrmp
33765	NR_033304	0.488030759	-0.001048674	0.10476449	0.772973589	NA	FALSE	Lypd6
33766	NR_030535	0	0	0.104993669	NA	NA	FALSE	Mir743b
33767	NR_030444	0	0	0.104993669	NA	NA	FALSE	Mir497
33768	NM_001373893_2	0	0	0.104993669	NA	NA	FALSE	Gm21440
33769	NM_027964	0	0	0.104993669	NA	NA	FALSE	Zswim2
33770	NM_026858	5.09233713	-0.010059589	0.103922952	0.370235096	NA	FALSE	Atp23
33771	NM_026853	0	0	0.104993669	NA	NA	FALSE	Asb11
33772	NM_001362674	0.352231397	-0.001602127	0.104860487	0.595360423	NA	FALSE	Slc4a10
33773	NM_001373978	0	0	0.104993669	NA	NA	FALSE	Tsga10ip
33774	NM_001374077	0.658717631	-0.005161039	0.104986741	0.246658511	NA	FALSE	Dusp13
33775	NM_029953	0	0	0.104993669	NA	NA	FALSE	Arhgef38
33776	NM_029949	5.733216749	-0.020001749	0.107344553	0.09187492	NA	FALSE	Snapc3
33777	NM_020577	57.32398869	0.015152392	0.09399614	0.571782772	0.939051232	FALSE	As3mt
33778	NM_001355727	64.57080583	-0.005392322	0.090267198	0.855512638	0.985691569	FALSE	Gtf2e1
33779	NR_033632	0.159577951	-0.000636507	0.104865033	0.81327642	NA	FALSE	A630075F10Rik
33780	NM_001357922	68.8214492	0.075846097	0.117101888	0.034066056	0.54417168	FALSE	Ankrd33b
33781	NR_045726	1.68897139	0.004731169	0.104504715	0.468242313	NA	FALSE	Fam219aos
33782	NR_073190	255.7859728	0.005602771	0.10212083	0.673251175	0.961028951	FALSE	Chka
33783	NM_001346527	0	0	0.104993669	NA	NA	FALSE	Slc25a41
33784	NR_040511	0	0	0.104993669	NA	NA	FALSE	9230102O04Rik
33785	NM_018860	1060.746373	-0.401322562	0.221006191	3.85E-05	0.035352524	FALSE	Rpl41
33786	NM_053011	0	0	0.104993669	NA	NA	FALSE	Lrp1b
33787	NM_133250	2.830651842	-0.00147314	0.103433194	0.873883692	NA	FALSE	Mutyh
33788	NM_145931	129.6468608	0.023923969	0.104941379	0.189206418	0.786016247	FALSE	Zc3h7a
33789	NM_134037	268.441357	0.129404852	0.158046359	0.004844727	0.291359249	FALSE	Acly
33790	NM_172264	656.6211599	0.055799669	0.082833517	0.178601176	0.779224011	FALSE	Chdh
33791	NR_073183	17.70213234	0.009625965	0.098848647	0.625454357	NA	FALSE	Gabpb1
33792	NR_030467	0	0	0.104993669	NA	NA	FALSE	Mir694
33793	NR_030466	0	0	0.104993669	NA	NA	FALSE	Mir693
33794	NR_030465	0.675255379	-0.004672051	0.10496027	0.267980436	NA	FALSE	Mir692-1
33795	NR_030478	0.323023982	-0.001416377	0.104863768	0.627309955	NA	FALSE	Mir491
33796	NR_030477	0	0	0.104993669	NA	NA	FALSE	Mir455
33797	NR_030475	0	0	0.104993669	NA	NA	FALSE	Mir695
33798	NR_030468	0	0	0.104993669	NA	NA	FALSE	Mir146b
33799	NM_001357705	108.4766584	-0.050521572	0.096152605	0.146209914	0.751523651	FALSE	Mob2
33800	NM_001361463	328.8684435	0.002903183	0.079100624	0.941379129	0.993321786	FALSE	Mrpl58
33801	NM_001359270	23.32218986	-0.018038104	0.099303307	0.408492797	NA	FALSE	Rab36
33802	NM_001359267	249.7223751	0.05791309	0.087331718	0.14860155	0.751523651	FALSE	Micu1
33803	NR_029790	0	0	0.104993669	NA	NA	FALSE	Mir100
33804	NR_029787	0	0	0.104993669	NA	NA	FALSE	Mir25
33805	NR_029786	0	0	0.104993669	NA	NA	FALSE	Mir19a
33806	NM_001359674	0.502968663	0.003177107	0.1048683	0.39909708	NA	FALSE	Ppfia2
33807	NM_001359675	0.502968663	0.003177107	0.1048683	0.39909708	NA	FALSE	Ppfia2
33808	NM_001359676	0.502968663	0.003177107	0.1048683	0.39909708	NA	FALSE	Ppfia2
33809	NM_001362114	46.95387834	0.039223357	0.102959116	0.152633089	0.753391814	FALSE	C2cd5
33810	NM_027288	185.5638236	-0.012776433	0.082594987	0.731635371	0.973969924	FALSE	Manba
33811	NM_053103	10.72333301	0.00117191	0.100007683	0.943595887	NA	FALSE	Entpd7
33812	NM_019637	13.49566748	0.000357875	0.09956734	0.983471976	NA	FALSE	Styx
33813	NM_026370	257.7784245	0.012773203	0.081817068	0.735705834	0.974138401	FALSE	Kat8
33814	NM_029880	330.5628239	-0.044647012	0.084321276	0.256942599	0.842200742	FALSE	Ptgr2
33815	NM_028057	57.02543848	-0.015030738	0.092844284	0.591162016	0.942355631	FALSE	Cyb5r1
33816	NM_053255	88.88960706	-0.040089514	0.095215123	0.215757013	0.809678735	FALSE	Elac1
33817	NM_133686	590.1237152	-0.062680136	0.098263073	0.091589428	0.677939682	FALSE	Qprt
33818	NM_133685	32.66777819	0.011629532	0.096381898	0.618600902	0.951014549	FALSE	Rab31
33819	NM_028792	241.2477294	-0.129098352	0.131622671	0.007394442	0.338475457	FALSE	Josd1
33820	NM_028789	139.4246228	0.03944991	0.088083698	0.279877387	0.855022285	FALSE	Unkl
33821	NM_019654	44.43521552	0.018019411	0.094264601	0.50689371	0.925575588	FALSE	Socs5
33822	NM_022885	178.3399039	-0.06450962	0.096765062	0.09043754	0.674107926	FALSE	Slc30a5
33823	NM_027649	0	0	0.104993669	NA	NA	FALSE	Spats1
33824	NR_028296	87.30658182	-0.018346603	0.089211771	0.567295192	0.938375054	FALSE	Fance
33825	NM_145838	0	0	0.104993669	NA	NA	FALSE	St8sia6
33826	NM_145820	1.828106061	-0.001242147	0.104066076	0.862387178	NA	FALSE	Veph1
33827	NM_080553	9.693637764	0.011872473	0.10234644	0.434602468	NA	FALSE	Itpr3
33828	NM_031169	0	0	0.104993669	NA	NA	FALSE	Kcnmb1
33829	NM_033324	59.05117704	0.015393632	0.094075035	0.565192619	0.937808139	FALSE	Dgcr8
33830	NM_033322	30.94381078	-0.027519626	0.100716698	0.255332925	0.842200742	FALSE	Lztfl1
33831	NM_144934	0	0	0.104993669	NA	NA	FALSE	Mbd3l2
33832	NM_022327	54.30971757	0.012241715	0.093277433	0.650661886	0.957046722	FALSE	Ralb
33833	NM_144932	301.46284	-0.042932803	0.083850481	0.27575583	0.853754847	FALSE	Acsf3
33834	NR_160726	5211.158085	-0.095944802	0.087572868	0.035582193	0.550373927	FALSE	C4a
33835	NM_022409	8.749661219	0.026139679	0.108570416	0.088144601	NA	FALSE	Zfp296
33836	NM_145452	28.49263355	0.023165506	0.099249574	0.330407823	0.872569701	FALSE	Rasa1
33837	NM_053216	2.64533457	0.004781425	0.104062387	0.557814587	NA	FALSE	1700102P08Rik
33838	NM_025954	129.4369186	0.004386406	0.085793822	0.897809523	0.990301408	FALSE	Pgp
33839	NM_001370788	14.81265505	-0.0166772	0.101846647	0.358414144	NA	FALSE	Chm
33840	NM_029282	192.6003195	0.007553916	0.084673136	0.830499726	0.98249152	FALSE	Tti1
33841	NM_020257	0.858360651	-0.001194345	0.104645144	0.788960607	NA	FALSE	Clec2i
33842	NM_028478	111.1727231	-0.011232553	0.086793134	0.737826179	0.974138401	FALSE	Rassf6
33843	NM_029326	0.159577951	-0.000636507	0.104865033	0.81327642	NA	FALSE	Tex29
33844	NM_029325	0	0	0.104993669	NA	NA	FALSE	Eppin
33845	NM_028013	22.15878334	-0.02816899	0.103690253	0.197259426	NA	FALSE	Endod1
33846	NM_028012	14.25293884	0.012265479	0.100622421	0.496131319	NA	FALSE	Xrcc4
33847	NM_030198	7.913216836	0.009623023	0.102462181	0.492224908	NA	FALSE	Gins3
33848	NR_035421	0	0	0.104993669	NA	NA	FALSE	Mir1190
33849	NR_035415	0	0	0.104993669	NA	NA	FALSE	Mir1187
33850	NR_102727	9887.859002	-0.110853865	0.091788013	0.018871733	0.455846207	FALSE	Ldha
33851	NR_045611	1688.328396	0.023468627	0.072120963	0.586304605	0.941578398	FALSE	Irf3
33852	NR_105751	0	0	0.104993669	NA	NA	FALSE	Mir195b
33853	NR_117093	57.88918448	0.003361817	0.093022075	0.898463269	0.990301408	FALSE	Map4k2
33854	NM_033652	0	0	0.104993669	NA	NA	FALSE	Lmx1a
33855	NM_033623	179.6855539	0.01228448	0.085861091	0.721718964	0.971676481	FALSE	Dcun1d1
33856	NM_173752	72.01848025	-0.002487147	0.094011371	0.92107305	0.991741537	FALSE	Lgalsl
33857	NM_019919	0.319079352	-1.81E-06	0.104814085	0.999537213	NA	FALSE	Ltbp1
33858	NM_026728	1834.610928	0.049352953	0.07619304	0.252472766	0.841853288	FALSE	Echdc2
33859	NM_026725	528.5212719	-0.083098313	0.092208639	0.053583517	0.593107747	FALSE	Dusp23
33860	NM_026724	629.7233724	-0.042365301	0.076750905	0.318503345	0.869149228	FALSE	Rpl34
33861	NM_001159940	0.66797544	0.005227713	0.104993088	0.24250224	NA	FALSE	Mab21l4
33862	NM_001113515	0	0	0.104993669	NA	NA	FALSE	Col2a1
33863	NM_028125	2.792520813	-0.006678484	0.104033869	0.463555911	NA	FALSE	Zbtb46
33864	NM_028120	69.77127193	0.017138997	0.090932083	0.571187957	0.939051232	FALSE	Cep89
33865	NM_028116	1.142727211	-0.001417022	0.104362182	0.81239621	NA	FALSE	Pygo1
33866	NM_028113	0.161511991	-0.000636507	0.104865033	0.81327642	NA	FALSE	Amer2
33867	NM_028112	6.434983789	0.008604519	0.10278253	0.506961593	NA	FALSE	Seh1l
33868	NM_028993	40.84067614	0.02772645	0.098941293	0.282313486	0.855022285	FALSE	Mau2
33869	NM_172806	8.150081391	0.003495975	0.101242848	0.810396074	NA	FALSE	Btbd7
33870	NM_029320	4.352819681	-0.007472145	0.103594993	0.483472806	NA	FALSE	Pibf1
33871	NM_133806	27.65881628	-0.019491733	0.098293772	0.405603805	0.89601098	FALSE	Uap1
33872	NM_146011	8.725515363	0.011012918	0.102136551	0.467988499	NA	FALSE	Arhgap9
33873	NM_053201	10.16344731	0.000153109	0.100593832	0.992127057	NA	FALSE	Magee1
33874	NM_028020	175.4509644	0.013875102	0.083544651	0.70437499	0.968165538	FALSE	Ints11
33875	NM_053205	0	0	0.104993669	NA	NA	FALSE	Taar1
33876	NM_027133	27.28065229	0.000366917	0.09583778	0.987108672	0.997942486	FALSE	Lnpk
33877	NM_080858	0	0	0.104993669	NA	NA	FALSE	Asb12
33878	NM_146773	0	0	0.104993669	NA	NA	FALSE	Olfr508
33879	NM_080856	0	0	0.104993669	NA	NA	FALSE	Asb14
33880	NM_080853	0	0	0.104993669	NA	NA	FALSE	Slc17a6
33881	NM_146738	0	0	0.104993669	NA	NA	FALSE	Olfr497
33882	NM_146736	0	0	0.104993669	NA	NA	FALSE	Olfr491
33883	NM_080850	5.491875742	0.006278887	0.102691185	0.609390751	NA	FALSE	Pask
33884	NM_080849	19.549889	-0.000539635	0.097856063	0.978378896	NA	FALSE	Nek8
33885	NM_146606	0	0	0.104993669	NA	NA	FALSE	Olfr24
33886	NM_146503	0	0	0.104993669	NA	NA	FALSE	Olfr952
33887	NM_010824	0	0	0.104993669	NA	NA	FALSE	Mpo
33888	NM_026385	42.771602	-0.014048943	0.095704672	0.569418238	0.939051232	FALSE	Pllp
33889	NM_026384	2707.26882	-0.016975069	0.074415713	0.687365523	0.963854263	FALSE	Dgat2
33890	NM_026300	0	0	0.104993669	NA	NA	FALSE	Tex46
33891	NM_025860	123.3346596	-0.01429722	0.086023006	0.678616734	0.96142338	FALSE	Ddx18
33892	NM_027877	30.99785615	0.014570692	0.097148119	0.529647374	0.931610098	FALSE	Mus81
33893	NM_001362612	245.2214011	0.052219266	0.085544742	0.190736274	0.786016247	FALSE	Ewsr1
33894	NR_045606	19266.59307	0.040484471	0.075740975	0.343065413	0.875433853	FALSE	Tmem205
33895	NM_001374203	0	0	0.104993669	NA	NA	FALSE	Begain
33896	NM_001374202	0	0	0.104993669	NA	NA	FALSE	Begain
33897	NR_045601	396.4055695	-0.031853042	0.079006858	0.434682457	0.900013805	FALSE	Alg9
33898	NM_029858	2.18293989	0.006445747	0.104432261	0.404659478	NA	FALSE	Ston1
33899	NR_003363	1240.214591	-0.102864769	0.119414679	0.017198721	0.448792062	FALSE	Gm6548
33900	NM_172746	26.67674247	0.000528511	0.096012327	0.981241557	0.997497719	FALSE	Hirip3
33901	NM_139303	1.853342155	0.003578696	0.104284254	0.603885301	NA	FALSE	Kif18a
33902	NR_149746	11.65699887	0.007720434	0.101000851	0.628138105	NA	FALSE	Slx4ip
33903	NR_149745	272.2839385	-0.014935542	0.081894702	0.69347275	0.966371882	FALSE	Mindy3
33904	NR_028305	6.842240825	0.011191486	0.103369561	0.389841631	NA	FALSE	Tmem181c-ps
33905	NM_133206	760.1943782	0.032494491	0.07892043	0.426495507	0.897794922	FALSE	Znrf1
33906	NM_173786	736.5604101	0.043489036	0.082269985	0.279826647	0.855022285	FALSE	Apol9a
33907	NM_173784	7.453901814	0.018772813	0.10541004	0.186212664	NA	FALSE	Ubtd2
33908	NM_031997	53.129775	0.038372039	0.098582088	0.198096116	0.792425539	FALSE	Cemip2
33909	NM_177187	0	0	0.104993669	NA	NA	FALSE	D5Ertd577e
33910	NM_153388	1.29127279	-0.002362048	0.104405898	0.693234574	NA	FALSE	Lrfn4
33911	NM_153386	0	0	0.104993669	NA	NA	FALSE	Clrn1
33912	NR_149741	179.8863054	-0.010755152	0.085413317	0.757215343	0.974474326	FALSE	Aven
33913	NR_144625	15.49667172	0.019539116	0.102872685	0.28417849	NA	FALSE	Polk
33914	NR_149739	23.30611178	-0.006096537	0.098213652	0.759149716	NA	FALSE	Mms22l
33915	NM_001164374	0.165006777	0.000633816	0.104864987	0.814051057	NA	FALSE	Gm17455
33916	NM_001372275	977.2351636	0.045667424	0.076555839	0.28553799	0.856214555	FALSE	Bag6
33917	NM_175187	49.94535559	0.031959243	0.099561982	0.234348135	0.828030063	FALSE	Tmem161b
33918	NM_175185	140.0644934	-0.022909947	0.085809741	0.519463499	0.926591095	FALSE	Hsdl1
33919	NM_144786	0.159501401	0.000633816	0.104864987	0.814051057	NA	FALSE	Ggt7
33920	NM_144843	41.28959927	-0.007783879	0.092894319	0.771897358	0.976532195	FALSE	Mtmr6
33921	NM_138647	5.652495379	0.012755784	0.104141639	0.302851199	NA	FALSE	Cers1
33922	NM_145146	1059.931361	-0.006133637	0.076531923	0.881086522	0.988257632	FALSE	Afm
33923	NM_033588	15.12426141	-0.025401038	0.105495954	0.169597915	NA	FALSE	Pcdhga5
33924	NM_033614	0.991886703	-0.002531854	0.104568001	0.63048937	NA	FALSE	Pde6c
33925	NM_145217	0	0	0.104993669	NA	NA	FALSE	Diras1
33926	NM_032460	67.39942109	-0.01711665	0.092133781	0.556208468	0.934423178	FALSE	Gpank1
33927	NM_032418	93.80185374	0.031534031	0.094625482	0.299308897	0.861232893	FALSE	Dmpk
33928	NM_144907	8.556384649	-0.003837215	0.101449288	0.787459411	NA	FALSE	Sesn2
33929	NM_144903	32961.33145	0.034093013	0.079830584	0.400253099	0.895189483	FALSE	Aldob
33930	NM_021406	0	0	0.104993669	NA	NA	FALSE	Trem1
33931	NM_080458	0	0	0.104993669	NA	NA	FALSE	Bsnd
33932	NM_025626	113.1224871	0.016715339	0.088698271	0.605070168	0.946842304	FALSE	Fam107b
33933	NM_172398	6.256188418	-0.001799901	0.102168163	0.885358195	NA	FALSE	Akr1b10
33934	NM_148958	1.805022556	0.008556757	0.105172424	0.191510283	NA	FALSE	Osbpl10
33935	NM_134094	129.7202704	-0.044253694	0.096250421	0.179650049	0.779224011	FALSE	Ncald
33936	NM_011358	369.5744798	0.031194137	0.079886512	0.43857356	0.902645582	FALSE	Srsf2
33937	NM_011356	10.88225617	-0.011932622	0.101579811	0.468517671	NA	FALSE	Frzb
33938	NM_027935	1176.718791	-0.069072519	0.085924657	0.102396879	0.700309561	FALSE	Tmem50a
33939	NM_028283	110.4876524	-0.016708964	0.09122065	0.576440089	0.939952765	FALSE	Uaca
33940	NR_046291	0	0	0.104993669	NA	NA	FALSE	Tcp10a
33941	NM_001374182	60.15942578	-0.051770928	0.10419658	0.10110632	0.700309561	FALSE	Odf2
33942	NR_037581	173.6385644	-0.033041692	0.085777536	0.370796541	0.884552291	FALSE	Magix
33943	NM_015763	312.8252044	0.006675184	0.101046444	0.668316686	0.960027526	FALSE	Lpin1
33944	NM_028834	11.65699887	0.007720434	0.101000851	0.628138105	NA	FALSE	Slx4ip
33945	NM_030135	0	0	0.104993669	NA	NA	FALSE	Cstdc1
33946	NM_133248	7.63877527	-0.002788807	0.101632444	0.838885625	NA	FALSE	Glmn
33947	NR_075078	50.6668054	0.008936575	0.093025354	0.739119913	0.974138401	FALSE	Pitpnm1
33948	NR_110411	0.816284992	-0.004184598	0.104781254	0.395484674	NA	FALSE	Cox6b2
33949	NR_029820	0	0	0.104993669	NA	NA	FALSE	Mir181b-1
33950	NR_029819	0	0	0.104993669	NA	NA	FALSE	Mir138-1
33951	NR_029818	0	0	0.104993669	NA	NA	FALSE	Mir9-3
33952	NR_029817	0	0	0.104993669	NA	NA	FALSE	Mir9-1
33953	NR_029816	0	0	0.104993669	NA	NA	FALSE	Mir92-1
33954	NR_029814	0	0	0.104993669	NA	NA	FALSE	Mir124a-2
33955	NR_029813	0	0	0.104993669	NA	NA	FALSE	Mir124a-1
33956	NR_029812	0	0	0.104993669	NA	NA	FALSE	Mir135a-2
33957	NR_029811	0	0	0.104993669	NA	NA	FALSE	Mir199b
33958	NR_029810	0	0	0.104993669	NA	NA	FALSE	Mir199a-2
33959	NR_029809	0.34784933	-1.92E-06	0.104802676	0.999522501	NA	FALSE	Mir29b-2
33960	NR_029808	0	0	0.104993669	NA	NA	FALSE	Mir224
33961	NR_029805	0	0	0.104993669	NA	NA	FALSE	Mir211
33962	NR_029804	0	0	0.104993669	NA	NA	FALSE	Mir33
33963	NR_029803	0	0	0.104993669	NA	NA	FALSE	Mir26a-2
33964	NM_175280	0	0	0.104993669	NA	NA	FALSE	Cfap61
33965	NM_175277	1845.69512	-0.053070521	0.082998399	0.19639886	0.790401275	FALSE	Bola3
33966	NM_133778	135.5949385	0.020826897	0.085551153	0.557815134	0.93545485	FALSE	Fam131a
33967	NM_029231	134.5394474	0.06453059	0.098577935	0.085484138	0.662591296	FALSE	Pelp1
33968	NM_146025	3.931637591	7.48E-05	0.102909501	0.994388303	NA	FALSE	Samd14
33969	NM_031252	0.666753963	0.004533584	0.104950931	0.276635983	NA	FALSE	Il23a
33970	NM_031881	145.9045862	0.254081946	0.238076951	0.000345591	0.104179522	FALSE	Nedd4l
33971	NM_033041	0	0	0.104993669	NA	NA	FALSE	Hes7
33972	NM_153074	19.93550775	-0.001820584	0.098447901	0.923972449	NA	FALSE	Lrrc25
33973	NM_001372276	977.2351636	0.045667424	0.076555839	0.28553799	0.856214555	FALSE	Bag6
33974	NM_033374	8.930314585	0.002674913	0.10127521	0.852648113	NA	FALSE	Dock2
33975	NM_146081	57.51348878	0.002555129	0.090715155	0.92977236	0.991741537	FALSE	Ppp4r1
33976	NM_145453	66.45511963	-0.001850187	0.090305825	0.949877685	0.994842309	FALSE	Zcchc9
33977	NM_001372278	977.5541664	0.045907862	0.076613972	0.282982183	0.855022285	FALSE	Bag6
33978	NR_028286	0	0	0.104993669	NA	NA	FALSE	1700026D11Rik
33979	NM_134059	360.8920279	0.007967511	0.078441076	0.841967699	0.984473775	FALSE	Ddx41
33980	NR_033614	6.774515636	0.019017736	0.105907691	0.161034954	NA	FALSE	Cyp2c53-ps
33981	NM_024182	138.0602623	-0.012160959	0.086100391	0.722665096	0.972341403	FALSE	Riok3
33982	NR_045188	0	0	0.104993669	NA	NA	FALSE	St18
33983	NR_073166	0	0	0.104993669	NA	NA	FALSE	Prl8a6
33984	NR_052011	0	0	0.104993669	NA	NA	FALSE	Best2
33985	NR_037970	545.0454967	0.055721142	0.087257753	0.161040149	0.767905979	FALSE	Brd2
33986	NR_037865	126.1370916	0.054073977	0.099619821	0.11457512	0.716368355	FALSE	Ankrd11
33987	NM_001362942	93.54918242	-0.004721668	0.089493236	0.87665027	0.987687387	FALSE	Slc39a11
33988	NM_001362941	93.71069441	-0.005295787	0.089510742	0.861835669	0.986727433	FALSE	Slc39a11
33989	NM_172810	0	0	0.104993669	NA	NA	FALSE	Gucy1b2
33990	NM_133917	31.9915811	0.0684234	0.128227347	0.020217698	0.464861139	FALSE	Mlxip
33991	NR_146211	195.4581406	0.018011322	0.082844018	0.629971095	0.952065877	FALSE	Snhg14
33992	NM_013671	2199.625231	-0.012286856	0.077072041	0.763500379	0.975965231	FALSE	Sod2
33993	NM_133167	26.14716301	0.008508657	0.09787641	0.682407229	0.962369901	FALSE	Parvb
33994	NR_138589	102.9024661	0.063660267	0.102232384	0.077934117	0.652700354	FALSE	Hsf1
33995	NM_144533	80.95099033	0.014066681	0.089777439	0.649455632	0.956853544	FALSE	Nmnat3
33996	NM_175286	29.71314035	0.025047372	0.100015335	0.292840957	0.85840496	FALSE	Tprn
33997	NM_021322	258.2639593	0.11568155	0.144445787	0.007931819	0.349680212	FALSE	Wdr4
33998	NM_146874	0	0	0.104993669	NA	NA	FALSE	Olfr900
33999	NR_028091	0	0	0.104993669	NA	NA	FALSE	Snord72
34000	NM_029198	1.617528838	-0.006846627	0.104916217	0.266590088	NA	FALSE	Tmem269
34001	NM_133953	162.92765	0.006846588	0.086191463	0.839781542	0.984473775	FALSE	Sf3b3
34002	NM_001355618	0.176115699	-0.000636507	0.104865033	0.81327642	NA	FALSE	Klhl32
34003	NM_001113417	172.4137326	-0.001669079	0.086366208	0.960325035	0.996101437	FALSE	Thrb
34004	NM_001113415	0	0	0.104993669	NA	NA	FALSE	Ebf3
34005	NM_001126045	0.326518768	-1.84E-06	0.104811089	0.999533305	NA	FALSE	Smok3a
34006	NM_018809	0	0	0.104993669	NA	NA	FALSE	Ptf1a
34007	NM_025549	25.87727011	-0.020337107	0.098907242	0.378497811	0.889836465	FALSE	Arrdc4
34008	NM_025548	298.3476427	0.040444126	0.081984593	0.312458715	0.869066725	FALSE	Tbcb
34009	NM_025546	647.3297271	-0.021672769	0.07533394	0.605403441	0.947006832	FALSE	Rsl1d1
34010	NM_146167	4.308594862	-0.011699945	0.105133611	0.21085181	NA	FALSE	Gimap7
34011	NM_173182	34.00155741	0.01834045	0.096761199	0.457378515	0.911792209	FALSE	Fndc3b
34012	NM_053254	4.667143672	-0.002841308	0.102599983	0.807123561	NA	FALSE	Tle6
34013	NM_177001	22.6375713	0.014457872	0.099333385	0.481069705	NA	FALSE	9130023H24Rik
34014	NM_176999	0	0	0.104993669	NA	NA	FALSE	Atp10b
34015	NM_134005	319.5339991	-0.054850852	0.084411771	0.178378965	0.779224011	FALSE	Enpp3
34016	NR_028307	2.18495048	0.003759613	0.104086131	0.625039384	NA	FALSE	Gm6524
34017	NM_031173	0.654696452	-8.40E-05	0.104652782	0.984394235	NA	FALSE	Cacnb1
34018	NR_028113	0.830713982	0.00113992	0.104606294	0.807640151	NA	FALSE	0610039K10Rik
34019	NM_146271	0	0	0.104993669	NA	NA	FALSE	Olfr1511
34020	NM_001364620	260.2608642	-0.033825954	0.084729068	0.369566728	0.884552291	FALSE	Mta1
34021	NM_146270	0	0	0.104993669	NA	NA	FALSE	Olfr370
34022	NM_146267	0	0	0.104993669	NA	NA	FALSE	Olfr769
34023	NM_146266	0	0	0.104993669	NA	NA	FALSE	Olfr772
34024	NM_146265	0	0	0.104993669	NA	NA	FALSE	Olfr1506
34025	NM_146265_2	0	0	0.104993669	NA	NA	FALSE	Olfr1506
34026	NM_080462	717.7489119	-0.039901391	0.083795633	0.30661148	0.867624362	FALSE	Hnmt
34027	NM_080456	118.2757871	0.03428358	0.090876594	0.309130529	0.868562723	FALSE	Mrps6
34028	NM_019742	396.3909455	-0.06381498	0.08434085	0.128815534	0.727828176	FALSE	Tusc2
34029	NM_138590	118.650629	0.058595679	0.112604809	0.056905214	0.598375099	FALSE	Zcchc7
34030	NR_157372	0	0	0.104993669	NA	NA	FALSE	Gm5464
34031	NM_030168	24.65885818	0.052757205	0.122091687	0.024872952	0.508751623	FALSE	Rictor
34032	NM_001360517	2.476798982	0.005471511	0.104338907	0.467504582	NA	FALSE	Slc4a7
34033	NM_145483	14.89381896	0.009114341	0.09987762	0.614729643	NA	FALSE	Zfp160
34034	NM_146087	368.5677003	0.022283694	0.078659269	0.580865062	0.940804358	FALSE	Csnk1a1
34035	NM_146086	0.159577951	-0.000636507	0.104865033	0.81327642	NA	FALSE	Pde6a
34036	NM_175151	2.837005403	0.001148643	0.103585734	0.896027379	NA	FALSE	Tatdn1
34037	NM_175140	0.501747186	0.003168347	0.104867982	0.40000847	NA	FALSE	Chst8
34038	NM_175546	2.65369872	0.004578124	0.104108569	0.563321951	NA	FALSE	Wdfy2
34039	NM_001033799	0	0	0.104993669	NA	NA	FALSE	Cldn34b4
34040	NM_145154	486.1928359	0.059402376	0.085360361	0.147916629	0.751523651	FALSE	Angptl6
34041	NM_145152	265.0713454	-0.097320076	0.106283688	0.025462658	0.511545581	FALSE	Lrrc3
34042	NM_145151	100.1199166	-0.012149193	0.08811019	0.70746399	0.968846023	FALSE	Crebzf
34043	NM_030716	0	0	0.104993669	NA	NA	FALSE	Kcnip2
34044	NM_033601	125.3471324	0.051449821	0.104015988	0.102857513	0.700309561	FALSE	Bcl3
34045	NR_028311	0	0	0.104993669	NA	NA	FALSE	Gm4371
34046	NR_028299	0	0	0.104993669	NA	NA	FALSE	1700084E18Rik
34047	NR_028266	0.159577951	-0.000636507	0.104865033	0.81327642	NA	FALSE	BC037032
34048	NR_028141	0	0	0.104993669	NA	NA	FALSE	Vmn2r-ps159
34049	NR_028126	0.330013555	0.001459135	0.104862779	0.619898958	NA	FALSE	6330407A03Rik
34050	NR_028125	0	0	0.104993669	NA	NA	FALSE	0610038B21Rik
34051	NM_053126	0	0	0.104993669	NA	NA	FALSE	Pcdhb1
34052	NM_053124	158.9491284	0.029544594	0.087509066	0.401254074	0.89601098	FALSE	Smarca5
34053	NM_001356608	232.2990151	-0.069986646	0.100598534	0.067732391	0.631408901	FALSE	S100a16
34054	NM_001356597	1251.201238	-0.035276217	0.073240253	0.414282936	0.89601098	FALSE	Ube2d3
34055	NM_001356607	232.2990151	-0.069986646	0.100598534	0.067732391	0.631408901	FALSE	S100a16
34056	NM_001356596	1245.617879	-0.037088269	0.073374073	0.39115963	0.893031894	FALSE	Ube2d3
34057	NR_028426	0	0	0.104993669	NA	NA	FALSE	Gm5129
34058	NR_028424	0	0	0.104993669	NA	NA	FALSE	Gm2176
34059	NR_028423	0	0	0.104993669	NA	NA	FALSE	A530058N18Rik
34060	NR_028376	10.10649316	0.008428366	0.101818281	0.567386623	NA	FALSE	A930004D18Rik
34061	NR_028360	46.03620943	-0.021199329	0.09442949	0.445143822	0.906761904	FALSE	1700018L02Rik
34062	NR_028317	0.324584728	-1.83E-06	0.104811865	0.999534314	NA	FALSE	8430429K09Rik
34063	NR_028314	5.144060437	0.001255828	0.102382714	0.916362942	NA	FALSE	4833422C13Rik
34064	NM_033609	185.8279778	0.071502439	0.105793755	0.055334332	0.597564357	FALSE	Med15
34065	NM_001361642	368.6983924	-0.000747136	0.080067424	0.984645781	0.997820371	FALSE	Ddx42
34066	NM_001363064	2.593225231	0.000700777	0.104092898	0.920376859	NA	FALSE	Tox2
34067	NM_001362742	1650.503624	0.007071528	0.072645421	0.86836222	0.987551843	FALSE	Srr
34068	NM_001362739	224.7803344	0.026358944	0.083828151	0.481090905	0.919613127	FALSE	Map2k4
34069	NM_001362740	224.7803344	0.026358944	0.083828151	0.481090905	0.919613127	FALSE	Map2k4
34070	NM_001362735	0.817255201	0.004178213	0.104780238	0.396361277	NA	FALSE	Cdc6
34071	NM_001362734	287.6632704	-0.050812925	0.086099323	0.197746127	0.792425539	FALSE	Ptpa
34072	NM_001362733	287.6632704	-0.050812925	0.086099323	0.197746127	0.792425539	FALSE	Ptpa
34073	NM_001362732	0	0	0.104993669	NA	NA	FALSE	Knl1
34074	NR_024720	3.469754063	0.009386464	0.104282169	0.345620217	NA	FALSE	2700099C18Rik
34075	NM_145478	96.53023443	-0.015014137	0.08992371	0.627361585	0.952065877	FALSE	Pim3
34076	NM_145475	47.88987582	0.014905025	0.093547671	0.584017557	0.941041529	FALSE	Cerk
34077	NR_151546	0	0	0.104993669	NA	NA	FALSE	Gm11217
34078	NR_151540	29.54243977	0.025615063	0.100124287	0.284626252	0.856214555	FALSE	Gm17634
34079	NR_151537	0	0	0.104993669	NA	NA	FALSE	Pard3bos2
34080	NR_151534	0	0	0.104993669	NA	NA	FALSE	Gm15509
34081	NM_001370900_2	0	0	0.104993669	NA	NA	FALSE	Gm10668
34082	NR_029570	0	0	0.104993669	NA	NA	FALSE	Mir184
34083	NM_153586	33.7938798	0.009049077	0.094704312	0.716216003	0.969817113	FALSE	Rbm41
34084	NM_133878	24.50577919	0.06706749	0.133544265	0.011788956	0.394473441	FALSE	Rcc1
34085	NM_029308	0	0	0.104993669	NA	NA	FALSE	1700010B08Rik
34086	NM_029307	0	0	0.104993669	NA	NA	FALSE	Hspb9
34087	NM_029303	0	0	0.104993669	NA	NA	FALSE	Pfn3
34088	NM_029299	0	0	0.104993669	NA	NA	FALSE	Spata19
34089	NM_029298	0	0	0.104993669	NA	NA	FALSE	Stpg4
34090	NM_133801	117.3520948	0.039809395	0.089719712	0.263475846	0.84581661	FALSE	Gtf2f1
34091	NM_130886	3.260726827	-0.002469023	0.10344622	0.792560682	NA	FALSE	Card14
34092	NM_029294	0	0	0.104993669	NA	NA	FALSE	Prps1l1
34093	NM_001360530	49.54538739	-0.002864115	0.096081102	0.898575575	0.990301408	FALSE	H2-DMa
34094	NR_104382	235.2621427	-0.076360581	0.097398719	0.060190418	0.607032793	FALSE	Abcg8
34095	NR_045779	1244.102883	0.003465203	0.074207035	0.934334718	0.991795017	FALSE	Ubl4a
34096	NR_045729	0	0	0.104993669	NA	NA	FALSE	Nron
34097	NR_035463	0	0	0.104993669	NA	NA	FALSE	Mir1942
34098	NM_146249	16.06249069	0.008827471	0.100038563	0.61969293	NA	FALSE	Zfp119b
34099	NM_134060	103.7389952	-0.019759735	0.088670395	0.546449458	0.933281322	FALSE	Slc35b3
34100	NM_029814	793.9735483	-0.10622672	0.099124405	0.020961867	0.468075568	FALSE	Chmp5
34101	NM_031878	526.1530482	0.033368873	0.078225244	0.418617198	0.89601098	FALSE	Smarcd2
34102	NM_144858	45.41672095	0.046554128	0.107450755	0.096199294	0.692447348	FALSE	Dus3l
34103	NM_031877	11.20857791	-0.010170546	0.101493268	0.5228714	NA	FALSE	Wasf1
34104	NM_138314	227.832597	0.033453764	0.084245828	0.378073115	0.889836465	FALSE	Nme7
34105	NM_053009	435.6584115	0.044693349	0.079718605	0.281587207	0.855022285	FALSE	Zfp91
34106	NM_001372317	56.86339112	0.036088617	0.098893265	0.210725388	0.806501858	FALSE	Kifc3
34107	NM_146329	0	0	0.104993669	NA	NA	FALSE	Olfr642
34108	NM_177213	0	0	0.104993669	NA	NA	FALSE	Abca15
34109	NM_133666	579.3098381	-0.019671072	0.085314421	0.580627207	0.940804358	FALSE	Ndufv1
34110	NM_028957	0	0	0.104993669	NA	NA	FALSE	Hyal5
34111	NM_028956	33.89737658	0.036739789	0.10426771	0.149727357	0.753085546	FALSE	Pus10
34112	NR_149825	328.3454058	-0.030834978	0.080561514	0.43934392	0.902652216	FALSE	Ube2f
34113	NM_001357210	0	0	0.104993669	NA	NA	FALSE	Kcng4
34114	NR_037979	0	0	0.104993669	NA	NA	FALSE	Platr26
34115	NR_037906	33.83629215	0.027338854	0.10068042	0.25760976	0.843228629	FALSE	Luc7l
34116	NR_105822	0	0	0.104993669	NA	NA	FALSE	Mir21c
34117	NR_045526	34.14060546	0.002405551	0.095603953	0.916969037	0.991741537	FALSE	Rbbp8
34118	NM_026482	67.22124235	-0.027978915	0.094649147	0.340932588	0.875433853	FALSE	Atp2b1
34119	NM_027790	0.34784933	-1.92E-06	0.104802676	0.999522501	NA	FALSE	Dhrs2
34120	NM_029911	7.369575427	-0.015987231	0.104350454	0.255275366	NA	FALSE	Kcnk10
34121	NM_026908	994.8280631	-0.030169152	0.07418216	0.479955156	0.919582788	FALSE	Cab39l
34122	NM_146323	0	0	0.104993669	NA	NA	FALSE	Olfr1232
34123	NM_026510	82.83637467	0.016477585	0.089482923	0.601534664	0.945990241	FALSE	Mrm2
34124	NM_030159	1.835527999	0.006578251	0.104615897	0.35845094	NA	FALSE	Troap
34125	NM_146320	0	0	0.104993669	NA	NA	FALSE	Olfr1145
34126	NM_146319	0	0	0.104993669	NA	NA	FALSE	Olfr727
34127	NM_146344	0	0	0.104993669	NA	NA	FALSE	Olfr1495
34128	NM_146343	0	0	0.104993669	NA	NA	FALSE	Olfr1265
34129	NM_146342	0	0	0.104993669	NA	NA	FALSE	Olfr1269
34130	NM_001370791	124.6165393	-0.006322159	0.085414169	0.854896822	0.985691569	FALSE	Msl3
34131	NR_151451	41.99053128	0.000515957	0.093052957	0.984304086	0.997774794	FALSE	Ccdc163
34132	NR_151455	0	0	0.104993669	NA	NA	FALSE	1700055D16Rik
34133	NM_028980	29.91049495	-0.007807588	0.09619533	0.732777836	0.974138401	FALSE	Ppp4r4
34134	NM_080727	0.176115699	-0.000636507	0.104865033	0.81327642	NA	FALSE	Tmprss3
34135	NM_001081139	0.165006777	0.000633816	0.104864987	0.814051057	NA	FALSE	Ankrd35
34136	NM_146117	0	0	0.104993669	NA	NA	FALSE	Lrrc26
34137	NR_004857	2.47292652	0.012310073	0.106066017	0.082804944	NA	FALSE	Selenok-ps1
34138	NM_001370793	124.6165393	-0.006322159	0.085414169	0.854896822	0.985691569	FALSE	Msl3
34139	NR_003368	15.68678821	0.02063866	0.103171828	0.263404529	NA	FALSE	Pvt1
34140	NR_028329	0.512856107	0.001295294	0.104728932	0.742643394	NA	FALSE	Appbp2os
34141	NM_145149	147.3932951	-0.084120776	0.110804465	0.033972624	0.54417168	FALSE	Rasgrp4
34142	NM_181394	182.7158736	0.007512663	0.083881951	0.834581922	0.982583086	FALSE	Anapc13
34143	NM_181348	2.406078207	-0.000926055	0.103999798	0.900137422	NA	FALSE	Prune2
34144	NM_146295	0	0	0.104993669	NA	NA	FALSE	Olfr446
34145	NM_146294	0	0	0.104993669	NA	NA	FALSE	Olfr1167
34146	NM_146293	0	0	0.104993669	NA	NA	FALSE	Olfr1143
34147	NM_146292	0	0	0.104993669	NA	NA	FALSE	Olfr1324
34148	NM_146291	0	0	0.104993669	NA	NA	FALSE	Olfr1484
34149	NM_173780	0.176115699	-0.000636507	0.104865033	0.81327642	NA	FALSE	Klf8
34150	NR_035488	0	0	0.104993669	NA	NA	FALSE	Mir1962
34151	NR_035487	0	0	0.104993669	NA	NA	FALSE	Mir1961
34152	NR_035486	0	0	0.104993669	NA	NA	FALSE	Mir1960
34153	NR_035484	0	0	0.104993669	NA	NA	FALSE	Mir1958
34154	NR_035480	0	0	0.104993669	NA	NA	FALSE	Mir1955
34155	NR_151443	748.3869708	-0.067375772	0.079873379	0.122806724	0.716613416	FALSE	Zfand3
34156	NR_151442	748.3869708	-0.067375772	0.079873379	0.122806724	0.716613416	FALSE	Zfand3
34157	NR_102758	126.8884907	-0.077218697	0.106426553	0.046222272	0.576995283	FALSE	Farsb
34158	NM_172435	0.323023982	-0.001416377	0.104863768	0.627309955	NA	FALSE	P2ry10
34159	NM_172430	0	0	0.104993669	NA	NA	FALSE	Sphkap
34160	NM_172549	125.8686549	0.075132087	0.106422435	0.049034616	0.582850552	FALSE	Cabin1
34161	NM_148952	163.8563381	-0.000574037	0.083124527	0.987446966	0.997942486	FALSE	E2f4
34162	NM_001362272	0	0	0.104993669	NA	NA	FALSE	Six4
34163	NM_001362271	263.6827747	0.025081537	0.080889536	0.52260313	0.927344752	FALSE	Psen1
34164	NM_001360504	3.315384745	0.010230887	0.104698278	0.276872946	NA	FALSE	Slc4a7
34165	NM_146367	0	0	0.104993669	NA	NA	FALSE	Olfr976
34166	NM_001011820	0	0	0.104993669	NA	NA	FALSE	Olfr1359
34167	NM_001372281	1110.413391	0.025824069	0.075464887	0.539175108	0.93210881	FALSE	Bag6
34168	NM_153172	0	0	0.104993669	NA	NA	FALSE	Prss45
34169	NM_146449	0	0	0.104993669	NA	NA	FALSE	Olfr1310
34170	NM_146448	0	0	0.104993669	NA	NA	FALSE	Olfr1317
34171	NM_001130188	19.23512912	-0.001995344	0.09773686	0.921053059	NA	FALSE	Sgce
34172	NM_001166480	2043.603793	0.00123063	0.076130538	0.976154647	0.997497719	FALSE	Ssr4
34173	NM_001291173	1.813227229	-0.001439701	0.10395807	0.849525646	NA	FALSE	Nfatc2
34174	NM_001310697	164.6425821	-0.010873381	0.085774772	0.752439736	0.974138401	FALSE	Mff
34175	NM_001357269	0.161511991	-0.000636507	0.104865033	0.81327642	NA	FALSE	Ces2f
34176	NM_001360098	212.6561446	-0.065577291	0.090827452	0.10316627	0.700309561	FALSE	Zdhhc20
34177	NM_001362349	26.60317334	0.025516587	0.100850303	0.272012162	0.850831817	FALSE	Atad2b
34178	NR_028362	0.324584728	-1.83E-06	0.104811865	0.999534314	NA	FALSE	Snord7
34179	NR_028359	74.4609302	0.062273143	0.112570837	0.053387348	0.592349339	FALSE	5830417I10Rik
34180	NM_144885	78.53651475	-0.027946642	0.091713905	0.37806936	0.889836465	FALSE	BC005624
34181	NM_146834	0	0	0.104993669	NA	NA	FALSE	Olfr101
34182	NM_172578	0.829487431	0.004252726	0.104785414	0.389702736	NA	FALSE	Mis18bp1
34183	NM_001372268	1110.413391	0.025824069	0.075464887	0.539175108	0.93210881	FALSE	Bag6
34184	NR_028378	7.624752644	0.001358745	0.101929142	0.916522393	NA	FALSE	Gm17762
34185	NR_028377	0	0	0.104993669	NA	NA	FALSE	A930004D18Rik
34186	NR_151456	0	0	0.104993669	NA	NA	FALSE	1700061N14Rik
34187	NR_151585	0	0	0.104993669	NA	NA	FALSE	C230029F24Rik
34188	NM_001142739	0	0	0.104993669	NA	NA	FALSE	Pcdh15
34189	NM_029525	7.113408282	0.001339839	0.101591008	0.921868632	NA	FALSE	Prex2
34190	NM_026087	0	0	0.104993669	NA	NA	FALSE	Ceacam12
34191	NM_172854	0	0	0.104993669	NA	NA	FALSE	Olfml2a
34192	NR_028368	0.478657303	-0.001018974	0.104766865	0.777808296	NA	FALSE	4930404I05Rik
34193	NM_025590	157.4266865	0.031351882	0.089206514	0.360478885	0.881553628	FALSE	Acot11
34194	NM_146471	0.171733631	0.000633816	0.104864987	0.814051057	NA	FALSE	Olfr1393
34195	NM_172121	30.00608074	0.010165663	0.095557652	0.672616379	0.96073283	FALSE	Zc3h3
34196	NM_146447	0	0	0.104993669	NA	NA	FALSE	Olfr1309
34197	NM_146446	0	0	0.104993669	NA	NA	FALSE	Olfr215
34198	NM_146445	0	0	0.104993669	NA	NA	FALSE	Olfr450
34199	NR_038062	683.6981887	-0.021223919	0.076184632	0.609579893	0.947929775	FALSE	Yipf2
34200	NM_008329	8.377926758	-0.005743498	0.101451688	0.694427568	NA	FALSE	Ifi204
34201	NM_146665	0	0	0.104993669	NA	NA	FALSE	Olfr732
34202	NR_160689_2	2.345678432	0.002641569	0.103795397	0.75194465	NA	FALSE	Gm2011
34203	NM_146663	0	0	0.104993669	NA	NA	FALSE	Olfr733
34204	NM_146662	0	0	0.104993669	NA	NA	FALSE	Olfr365
34205	NM_146661	0	0	0.104993669	NA	NA	FALSE	Olfr1112
34206	NM_145373	3.790929769	0.007863109	0.104046938	0.417149019	NA	FALSE	Sectm1a
34207	NM_146605	0	0	0.104993669	NA	NA	FALSE	Olfr828
34208	NR_160690	0	0	0.104993669	NA	NA	FALSE	Olfr1273-ps
34209	NM_001040399	484.993734	-0.036601135	0.08016218	0.367037213	0.884552291	FALSE	Larp1b
34210	NM_146602	0	0	0.104993669	NA	NA	FALSE	Olfr698
34211	NM_146601	0	0	0.104993669	NA	NA	FALSE	Olfr710
34212	NM_146600	0	0	0.104993669	NA	NA	FALSE	Olfr700
34213	NM_145415	71.04089464	-0.015968715	0.089968841	0.606669971	0.947045173	FALSE	Utp25
34214	NM_146571	0	0	0.104993669	NA	NA	FALSE	Olfr1015
34215	NM_133817	19.85386377	0.019644676	0.101089095	0.336394657	NA	FALSE	Zfp451
34216	NM_175002	3.952755981	-4.16E-05	0.103019718	0.996795037	NA	FALSE	Mmgt2
34217	NM_001356315	41.99053128	0.000515957	0.093052957	0.984304086	0.997774794	FALSE	Ccdc163
34218	NM_001356386	348.7528666	-0.009207081	0.078402938	0.818004352	0.98249152	FALSE	Ppil2
34219	NM_181543	0	0	0.104993669	NA	NA	FALSE	Gpr151
34220	NM_181529	5.24889649	0.006537225	0.103312907	0.550684843	NA	FALSE	Syt15
34221	NM_181516	316.8401658	0.021332493	0.079258587	0.593537036	0.942708423	FALSE	Taz
34222	NM_177052	0	0	0.104993669	NA	NA	FALSE	Kif6
34223	NR_151466	5.430431559	0.019456973	0.106908414	0.110103886	NA	FALSE	2310043M15Rik
34224	NR_151462	246.3541064	-0.061025834	0.087085577	0.13370104	0.736577434	FALSE	Tmem82
34225	NR_151609	0	0	0.104993669	NA	NA	FALSE	Gm35073
34226	NR_151593	0.171733631	0.000633816	0.104864987	0.814051057	NA	FALSE	Gm26685
34227	NM_001286003	195.1075989	-0.009837859	0.085150536	0.778476708	0.978856405	FALSE	Scyl3
34228	NM_001303423	84.41424357	0.003627096	0.091837916	0.896014304	0.990301408	FALSE	Aldoc
34229	NR_029806	0	0	0.104993669	NA	NA	FALSE	Mir221
34230	NR_033490	0	0	0.104993669	NA	NA	FALSE	Mir124-2hg
34231	NM_001362130	0	0	0.104993669	NA	NA	FALSE	Ifit1bl2
34232	NM_145612	20.95952445	0.033271303	0.106442516	0.13345035	NA	FALSE	Zfp810
34233	NM_146633	0	0	0.104993669	NA	NA	FALSE	Olfr1501
34234	NM_146632	0	0	0.104993669	NA	NA	FALSE	Olfr116
34235	NM_146505	0	0	0.104993669	NA	NA	FALSE	Olfr148
34236	NM_177075	0	0	0.104993669	NA	NA	FALSE	Fndc9
34237	NM_177074	0.528347096	-0.002861829	0.104874499	0.417713083	NA	FALSE	Slc38a11
34238	NM_172856	41.53931534	0.02814125	0.102086147	0.226505313	0.820959423	FALSE	Cers6
34239	NM_001356311	21.10090279	0.025562128	0.103014184	0.227409361	NA	FALSE	Zmym1
34240	NM_146365	0	0	0.104993669	NA	NA	FALSE	Olfr1094
34241	NM_177060	0	0	0.104993669	NA	NA	FALSE	Rnf222
34242	NM_207673	0	0	0.104993669	NA	NA	FALSE	Olfr100
34243	NM_207657	0	0	0.104993669	NA	NA	FALSE	5031410I06Rik
34244	NM_033565	211.7926269	-0.030156328	0.085007251	0.415597776	0.89601098	FALSE	Aff4
34245	NM_145128	1.144113239	0.005914205	0.104979125	0.248187763	NA	FALSE	Mgat5
34246	NR_028382	0.504979253	0.001153485	0.104761799	0.753821519	NA	FALSE	B230319C09Rik
34247	NM_026893	93.76448575	0.013691506	0.088501966	0.670220769	0.960027526	FALSE	Dcaf12
34248	NM_030696	4.972069159	-0.008006071	0.103136092	0.503558615	NA	FALSE	Slc16a3
34249	NM_029098	76.94589436	-0.034888243	0.095990947	0.250917603	0.84087604	FALSE	Lmbr1l
34250	NM_028527	23.13693225	0.012301636	0.097631694	0.576011872	NA	FALSE	Fam177a
34251	NM_028527_2	23.08226855	0.006112428	0.096680022	0.781044684	NA	FALSE	Fam177a
34252	NM_029928	155.2067877	0.004522617	0.084499949	0.898185187	0.990301408	FALSE	Ptprb
34253	NM_134256	11.33081559	-0.031482451	0.110799055	0.063798561	NA	FALSE	Slc22a27
34254	NM_054076	0.161511991	-0.000636507	0.104865033	0.81327642	NA	FALSE	Optc
34255	NR_015499	0.171733631	0.000633816	0.104864987	0.814051057	NA	FALSE	C030034L19Rik
34256	NM_146763	0	0	0.104993669	NA	NA	FALSE	Olfr1406
34257	NM_146761	0	0	0.104993669	NA	NA	FALSE	Olfr414
34258	NM_146760	0	0	0.104993669	NA	NA	FALSE	Olfr672
34259	NM_146759	0	0	0.104993669	NA	NA	FALSE	Olfr214
34260	NM_146758	0	0	0.104993669	NA	NA	FALSE	Olfr678
34261	NM_146757	0	0	0.104993669	NA	NA	FALSE	Olfr583
34262	NM_146756	0	0	0.104993669	NA	NA	FALSE	Olfr608
34263	NM_146755	0	0	0.104993669	NA	NA	FALSE	Olfr551
34264	NM_146754	0	0	0.104993669	NA	NA	FALSE	Olfr556
34265	NM_025301	279.0678643	-0.024774253	0.082093653	0.519242203	0.92653256	FALSE	Mrpl17
34266	NM_146687	0	0	0.104993669	NA	NA	FALSE	Olfr1436
34267	NM_146686	0	0	0.104993669	NA	NA	FALSE	Olfr235
34268	NM_146723	0	0	0.104993669	NA	NA	FALSE	Olfr513
34269	NM_146722	0	0	0.104993669	NA	NA	FALSE	Olfr429
34270	NM_146721	0	0	0.104993669	NA	NA	FALSE	Olfr424
34271	NM_146718	0	0	0.104993669	NA	NA	FALSE	Olfr430
34272	NM_146717	0	0	0.104993669	NA	NA	FALSE	Olfr433
34273	NM_146716	0	0	0.104993669	NA	NA	FALSE	Olfr432
34274	NM_146715	0	0	0.104993669	NA	NA	FALSE	Olfr419
34275	NM_138653	0.511809348	-0.003244503	0.104871069	0.391939115	NA	FALSE	Bspry
34276	NM_175507	61.64017102	0.047626912	0.101354749	0.129806724	0.729271161	FALSE	Slc35g1
34277	NM_146778	0	0	0.104993669	NA	NA	FALSE	Olfr1208
34278	NM_146777	0	0	0.104993669	NA	NA	FALSE	Olfr818
34279	NM_025321	1631.94617	-0.047349317	0.075549786	0.272850277	0.852071933	FALSE	Sdhc
34280	NM_025317	61.17418791	-0.003444068	0.09232273	0.899161949	0.990301408	FALSE	Mrpl54
34281	NM_146772	0	0	0.104993669	NA	NA	FALSE	Olfr1189
34282	NM_146771	0	0	0.104993669	NA	NA	FALSE	Olfr1176
34283	NM_146770	0	0	0.104993669	NA	NA	FALSE	Olfr259
34284	NM_026643	8.232086852	1.63E-06	0.101086174	0.999911056	NA	FALSE	Cep57l1
34285	NM_025316	768.0739719	-0.112137277	0.11251352	0.014688211	0.427504806	FALSE	Ndufb5
34286	NM_031172	7.44390475	0.01172179	0.102743227	0.417009134	NA	FALSE	Trim17
34287	NM_181452	177.0362673	-0.063147543	0.093527427	0.104164079	0.702401553	FALSE	Fam89b
34288	NM_181444	1.477282311	0.009041987	0.10545193	0.122833832	NA	FALSE	Gprc5a
34289	NM_181422	0	0	0.104993669	NA	NA	FALSE	Pkd2l1
34290	NM_181420	18.68670542	-0.005834212	0.097907712	0.773558062	NA	FALSE	Fn3krp
34291	NM_172514	3.959996822	-0.002748864	0.102928999	0.799565897	NA	FALSE	Tmem71
34292	NM_175000	0.3356171	-1.88E-06	0.104807468	0.999528626	NA	FALSE	Hbq1a
34293	NM_029979	4.081820467	-0.000947548	0.102982693	0.927941256	NA	FALSE	Trim35
34294	NM_133831	440.7646924	-0.067296014	0.096190755	0.083910187	0.662489707	FALSE	Nop53
34295	NM_080643	39.20623824	0.041247452	0.103707469	0.137901931	0.742584685	FALSE	Caskin2
34296	NM_028749	1.463829557	-0.002027797	0.104905831	0.467453697	NA	FALSE	Npl
34297	NM_029330	80.80427623	0.020736697	0.092230359	0.485139708	0.92049333	FALSE	Fpgt
34298	NM_054058	0	0	0.104993669	NA	NA	FALSE	Psg20
34299	NM_054056	15.38906325	-0.002969858	0.098842111	0.872867419	NA	FALSE	Pawr
34300	NM_133818	99.58655888	0.031494322	0.090854799	0.341725527	0.875433853	FALSE	AI597479
34301	NM_146816	0	0	0.104993669	NA	NA	FALSE	Olfr923
34302	NM_053118	0.171733631	0.000633816	0.104864987	0.814051057	NA	FALSE	Gprc5d
34303	NM_133501	3.301491363	0.001962441	0.103696558	0.818349912	NA	FALSE	Ntng2
34304	NM_147001	0	0	0.104993669	NA	NA	FALSE	Olfr172
34305	NM_147000	0	0	0.104993669	NA	NA	FALSE	Olfr173
34306	NM_033521	212.2757286	-0.016248493	0.082467077	0.665208725	0.960027526	FALSE	Laptm4b
34307	NM_147061	0	0	0.104993669	NA	NA	FALSE	Olfr691
34308	NM_147060	0	0	0.104993669	NA	NA	FALSE	Olfr667
34309	NM_147059	0	0	0.104993669	NA	NA	FALSE	Olfr668
34310	NM_027569	101.9614062	0.008721646	0.087577253	0.789212121	0.980544696	FALSE	Spag9
34311	NM_145567	6118.88845	0.076742059	0.084393979	0.079089487	0.652969228	FALSE	Hibadh
34312	NM_016694	15.77099347	0.041909045	0.116075615	0.037195303	NA	FALSE	Prkn
34313	NM_133643	0.478657303	-0.001018974	0.104766865	0.777808296	NA	FALSE	Edaradd
34314	NM_001099346	0	0	0.104993669	NA	NA	FALSE	Gm11937
34315	NM_001099311	0	0	0.104993669	NA	NA	FALSE	Gm11596
34316	NM_001085527	0	0	0.104993669	NA	NA	FALSE	Krtap9-5
34317	NM_148953	2.316299134	-0.00240234	0.104002483	0.75200383	NA	FALSE	Asb16
34318	NM_030254	62.86343897	-0.020218407	0.092075788	0.49665488	0.923051192	FALSE	Tusc3
34319	NM_001372291	977.5541664	0.045907862	0.076613972	0.282982183	0.855022285	FALSE	Bag6
34320	NM_146000	51.18938436	-0.006591309	0.091787301	0.813909605	0.982232862	FALSE	Bud13
34321	NM_175342_2	1.499653253	-0.001318438	0.104196374	0.84320736	NA	FALSE	Cphx1
34322	NM_175342_3	2.309333416	-4.70E-05	0.104014614	0.994849862	NA	FALSE	Cphx1
34323	NR_075104	9298.514	0.023429347	0.073576757	0.582972606	0.941041529	FALSE	Etfb
34324	NM_001048217	0	0	0.104993669	NA	NA	FALSE	Spink11
34325	NM_001362300	3.794442033	0.004030376	0.103105034	0.705217049	NA	FALSE	Celf4
34326	NR_151445	51.29960978	0.005638056	0.091747206	0.840274803	0.984473775	FALSE	2410004B18Rik
34327	NR_035471	0	0	0.104993669	NA	NA	FALSE	Mir1948
34328	NM_001374126	138.9449323	-0.029829289	0.087219526	0.400119971	0.895016185	FALSE	Pcif1
34329	NR_035495	0	0	0.104993669	NA	NA	FALSE	Mir1969
34330	NR_035489	0	0	0.104993669	NA	NA	FALSE	Mir1963
34331	NM_001370857	0.159501401	0.000633816	0.104864987	0.814051057	NA	FALSE	Adh6b
34332	NR_029913	0	0	0.104993669	NA	NA	FALSE	Mir409
34333	NM_147035	0	0	0.104993669	NA	NA	FALSE	Olfr711
34334	NM_147033	0	0	0.104993669	NA	NA	FALSE	Olfr714
34335	NM_147032	0	0	0.104993669	NA	NA	FALSE	Olfr705
34336	NM_147031	0	0	0.104993669	NA	NA	FALSE	Olfr1122
34337	NM_147030	0	0	0.104993669	NA	NA	FALSE	Olfr1134
34338	NM_147029	0	0	0.104993669	NA	NA	FALSE	Olfr1120
34339	NR_151474	89.2757944	-0.022596276	0.089170539	0.490417538	0.921113866	FALSE	2810414N06Rik
34340	NR_151471	0.165006777	0.000633816	0.104864987	0.814051057	NA	FALSE	2610318M16Rik
34341	NR_151470	0.165006777	0.000633816	0.104864987	0.814051057	NA	FALSE	2610024D14Rik
34342	NR_151469	189.906032	0.039277582	0.091008766	0.257846772	0.843228629	FALSE	Gapvd1
34343	NR_037986	1.441171086	0.005140277	0.104770185	0.35774134	NA	FALSE	Platr22
34344	NM_147014	0	0	0.104993669	NA	NA	FALSE	Olfr1048
34345	NM_147023	0	0	0.104993669	NA	NA	FALSE	Olfr385
34346	NM_147022	0	0	0.104993669	NA	NA	FALSE	Olfr381
34347	NM_147021	0	0	0.104993669	NA	NA	FALSE	Olfr1055
34348	NM_147019	0	0	0.104993669	NA	NA	FALSE	Olfr1054
34349	NM_147018	0	0	0.104993669	NA	NA	FALSE	Olfr1056
34350	NM_172613	0	0	0.104993669	NA	NA	FALSE	Atp13a4
34351	NM_172612	12.24032094	0.000336562	0.100423133	0.98302922	NA	FALSE	Rnd1
34352	NM_001029841	6.05610477	0.003471997	0.102502951	0.771827388	NA	FALSE	Sla
34353	NM_138686	72.39492683	-0.011862278	0.092017332	0.675555808	0.961323059	FALSE	Cys1
34354	NM_172609	348.2441876	-0.011451878	0.081212081	0.764494256	0.975965231	FALSE	Tomm22
34355	NM_138685	3.105207508	-0.001175942	0.10332984	0.902004232	NA	FALSE	Wfdc15b
34356	NM_172607	2441.565947	-0.048194779	0.075479055	0.265193409	0.846313725	FALSE	Naprt
34357	NM_130867	3.895970182	0.009441415	0.104666302	0.290875001	NA	FALSE	Kirrel
34358	NM_172631	76.31659619	-0.043095089	0.09802908	0.173598059	0.775055512	FALSE	Ldlrad4
34359	NM_133972	33.18054728	0.019095616	0.096901088	0.440533547	0.903018883	FALSE	Armc6
34360	NM_133966	57.29163311	0.006208437	0.090576642	0.832331185	0.98249152	FALSE	Taf5l
34361	NM_027061	0.678750165	-0.00265272	0.104735343	0.544176947	NA	FALSE	Zpbp2
34362	NM_020496	0	0	0.104993669	NA	NA	FALSE	Tbx20
34363	NM_023741	0	0	0.104993669	NA	NA	FALSE	Prl8a8
34364	NM_026963	30.94438168	0.03738077	0.105627868	0.132939195	0.735530795	FALSE	Lzic
34365	NM_026958	96.81086011	-0.014542339	0.08734797	0.66259664	0.960027526	FALSE	Slirp
34366	NM_025708	45.62390698	0.053287595	0.109098109	0.076023092	0.650027335	FALSE	Tmem186
34367	NM_010545	728.5084703	0.001253392	0.096686533	0.953683958	0.995465416	FALSE	Cd74
34368	NM_001373955	205.2973829	-0.048215654	0.091034141	0.188227549	0.785544105	FALSE	Pi4ka
34369	NM_001364259	116.8880805	-0.013518386	0.088666421	0.672441789	0.96073283	FALSE	Mfhas1
34370	NR_045567	77.30292181	0.002155696	0.088906337	0.944498766	0.993321786	FALSE	Fam214b
34371	NR_029793	0	0	0.104993669	NA	NA	FALSE	Mir210
34372	NR_075085	67.78294198	0.010744325	0.090191617	0.721459335	0.971676481	FALSE	Ippk
34373	NR_029799	0	0	0.104993669	NA	NA	FALSE	Mir218-2
34374	NR_029798	0	0	0.104993669	NA	NA	FALSE	Mir218-1
34375	NR_029797	0	0	0.104993669	NA	NA	FALSE	Mir216a
34376	NR_029795	0	0	0.104993669	NA	NA	FALSE	Mir181a-1
34377	NR_045558	37.18650615	0.218552122	0.260819637	0.000129592	0.055560254	FALSE	Ccdc77
34378	NM_001361210	356.3353461	-0.034129887	0.079833829	0.39975945	0.894837149	FALSE	Nr3c1
34379	NM_001362788	137.2186331	0.048787778	0.091820891	0.179945531	0.779804387	FALSE	Exosc3
34380	NM_146866	0	0	0.104993669	NA	NA	FALSE	Olfr1008
34381	NM_146865	0	0	0.104993669	NA	NA	FALSE	Olfr992
34382	NM_146864	0	0	0.104993669	NA	NA	FALSE	Olfr768
34383	NM_146863	0	0	0.104993669	NA	NA	FALSE	Olfr770
34384	NM_146862	0	0	0.104993669	NA	NA	FALSE	Olfr763
34385	NM_025720	0	0	0.104993669	NA	NA	FALSE	Krtap3-2
34386	NM_146860	0	0	0.104993669	NA	NA	FALSE	Olfr161
34387	NM_134190	0	0	0.104993669	NA	NA	FALSE	Vmn1r229
34388	NR_028416	0	0	0.104993669	NA	NA	FALSE	D630041G03Rik
34389	NM_145440	0	0	0.104993669	NA	NA	FALSE	Uts2r
34390	NM_146859	0	0	0.104993669	NA	NA	FALSE	Olfr371
34391	NM_146858	0	0	0.104993669	NA	NA	FALSE	Olfr275
34392	NM_145927	53.32157293	0.004896951	0.092081224	0.858875523	0.986727433	FALSE	Fntb
34393	NM_145926	389.9953292	-0.081309974	0.093959325	0.055059227	0.597445256	FALSE	Mgat4b
34394	NM_177310	177.7319087	-0.046091581	0.086860976	0.229122698	0.824103146	FALSE	Xpnpep3
34395	NM_001356327	4.667958786	-0.011803808	0.104552357	0.27766083	NA	FALSE	Morn1
34396	NM_001033235	0	0	0.104993669	NA	NA	FALSE	Trim40
34397	NM_001033492	0	0	0.104993669	NA	NA	FALSE	Mageb4
34398	NM_001360264	13436.40156	-0.090833276	0.079659125	0.047821254	0.576995283	FALSE	Ndrg2
34399	NM_001360261	9.533615658	0.02996257	0.110609474	0.060500252	NA	FALSE	Dkk3
34400	NM_001360259	12.9844436	0.00158358	0.099683249	0.926323695	NA	FALSE	Bbs9
34401	NM_001356420	0.508474039	0.003217341	0.104869866	0.39487049	NA	FALSE	4933430I17Rik
34402	NM_146962	0	0	0.104993669	NA	NA	FALSE	Olfr541
34403	NM_146961	0	0	0.104993669	NA	NA	FALSE	Olfr539
34404	NM_146960	0	0	0.104993669	NA	NA	FALSE	Olfr53
34405	NM_146958	0	0	0.104993669	NA	NA	FALSE	Olfr171
34406	NM_146957	0	0	0.104993669	NA	NA	FALSE	Olfr170
34407	NM_146956	0	0	0.104993669	NA	NA	FALSE	Olfr525
34408	NM_146955	0	0	0.104993669	NA	NA	FALSE	Olfr60
34409	NM_001346640	0	0	0.104993669	NA	NA	FALSE	Grm7
34410	NM_177668	0	0	0.104993669	NA	NA	FALSE	Skint10
34411	NM_146041	0.978920292	-0.002455084	0.104556245	0.643026182	NA	FALSE	Gmds
34412	NM_146890	0	0	0.104993669	NA	NA	FALSE	Olfr126
34413	NM_133991	194.6926143	0.035140616	0.085244599	0.349400443	0.87904507	FALSE	Ftsj1
34414	NM_146889	0	0	0.104993669	NA	NA	FALSE	Olfr1302
34415	NM_146888	0	0	0.104993669	NA	NA	FALSE	Olfr1297
34416	NM_052976	12.65243031	-0.005862131	0.099760642	0.73804389	NA	FALSE	Ophn1
34417	NM_146115	35.55577889	0.012976412	0.094834321	0.609992398	0.947929775	FALSE	Tor4a
34418	NM_146112	72.44117686	0.056126064	0.111257403	0.06391491	0.624675967	FALSE	Gigyf2
34419	NM_146107	141.7586088	-0.010065104	0.084354597	0.777878273	0.978856405	FALSE	Actr1b
34420	NM_001290477	0.336740408	0.001774822	0.1048446	0.581863139	NA	FALSE	Klhl4
34421	NM_178876	53.79669482	0.026482837	0.096532313	0.333625004	0.872569701	FALSE	Ints3
34422	NR_138603	38.41356135	-0.02779589	0.102380752	0.223797432	0.816466726	FALSE	Bmf
34423	NR_138570	0	0	0.104993669	NA	NA	FALSE	4930553J12Rik
34424	NM_001356422	0.508474039	0.003217341	0.104869866	0.39487049	NA	FALSE	4933430I17Rik
34425	NM_001356421	0.508474039	0.003217341	0.104869866	0.39487049	NA	FALSE	4933430I17Rik
34426	NM_030705	44.64816983	0.041652424	0.103238668	0.140202796	0.74828092	FALSE	Tlnrd1
34427	NM_025873	125.2465019	0.007318706	0.085837465	0.830643145	0.98249152	FALSE	Trit1
34428	NM_033576	15.12426141	-0.025401038	0.105495954	0.169597915	NA	FALSE	Pcdhgb4
34429	NM_146677	0	0	0.104993669	NA	NA	FALSE	Olfr825
34430	NM_146676	0	0	0.104993669	NA	NA	FALSE	Olfr826
34431	NM_146675	0	0	0.104993669	NA	NA	FALSE	Olfr820
34432	NM_053090	69.93698439	-0.012313486	0.091628433	0.669193634	0.960027526	FALSE	Fam126a
34433	NM_133883	166.1162868	-0.068985235	0.100733207	0.069587379	0.632745847	FALSE	Adprhl2
34434	NM_001370772	0	0	0.104993669	NA	NA	FALSE	4933421I07Rik
34435	NM_172803	24.35944078	0.041434297	0.110239278	0.082936495	0.662016468	FALSE	Dock4
34436	NM_134021	2739.27115	-0.027346309	0.073994276	0.521538042	0.927344752	FALSE	Pnpo
34437	NM_030722	215.2899997	-0.011055971	0.085313105	0.751392978	0.974138401	FALSE	Pum1
34438	NM_139153	386.1218676	-0.053806536	0.083203551	0.190401346	0.786016247	FALSE	Agap3
34439	NR_030458	0.822048015	0.003820005	0.104782605	0.416160624	NA	FALSE	Mir719
34440	NR_030457	19.57632257	-0.007631665	0.09816839	0.705857215	NA	FALSE	Mir686
34441	NR_030455	0	0	0.104993669	NA	NA	FALSE	Mir684-2
34442	NR_030451	2728.022134	-0.086592878	0.077925094	0.058084829	0.598375099	FALSE	Mir682
34443	NR_030450	0	0	0.104993669	NA	NA	FALSE	Mir681
34444	NR_030448	0	0	0.104993669	NA	NA	FALSE	Mir680-2
34445	NR_030447	0	0	0.104993669	NA	NA	FALSE	Mir680-1
34446	NM_027979	0	0	0.104993669	NA	NA	FALSE	Chit1
34447	NM_145624	10.512277	0.002195638	0.100514356	0.889138686	NA	FALSE	Zfp709
34448	NM_145621	0	0	0.104993669	NA	NA	FALSE	Camkv
34449	NM_054090	0	0	0.104993669	NA	NA	FALSE	Olfr73
34450	NM_054087	387.0197839	-0.03243677	0.08167004	0.410224728	0.89601098	FALSE	Slc19a2
34451	NM_054082	115.4653683	0.046942988	0.092559924	0.187253137	0.784014923	FALSE	Mta3
34452	NM_145618	56.08656644	0.015358993	0.093299485	0.577476375	0.939995163	FALSE	Ice2
34453	NM_026665	102.9801136	-0.022994114	0.089302188	0.482194138	0.919613127	FALSE	Cep57
34454	NM_029837	2.847639433	-0.005903694	0.104121493	0.485666645	NA	FALSE	Mpped2
34455	NM_147024	0	0	0.104993669	NA	NA	FALSE	Olfr378
34456	NM_001362183	129.2659599	-0.02477475	0.088226895	0.464824649	0.912295214	FALSE	Mtmr14
34457	NR_073587	352.6645683	0.033862682	0.081801842	0.390716349	0.893031894	FALSE	Tysnd1
34458	NR_073583	0.176115699	-0.000636507	0.104865033	0.81327642	NA	FALSE	Ppp2r2b
34459	NR_045710	0.176115699	-0.000636507	0.104865033	0.81327642	NA	FALSE	Gm9833
34460	NR_028405	194.0102272	-0.033832303	0.090559155	0.317269984	0.869066725	FALSE	Marcksl1-ps4
34461	NM_172147	0.478733853	-0.002537041	0.104866551	0.456625115	NA	FALSE	Plb1
34462	NM_172145	60.75343736	-0.01781916	0.094785273	0.502548292	0.924460959	FALSE	Eva1b
34463	NM_172396	429.290443	-0.019713924	0.077626109	0.628919163	0.952065877	FALSE	Smim7
34464	NM_053171	0	0	0.104993669	NA	NA	FALSE	Csmd1
34465	NM_028389	205.3870869	-0.108748233	0.121707123	0.014197654	0.425109857	FALSE	Tmem219
34466	NM_028388	629.1522794	-0.02309129	0.077301644	0.574317476	0.939618428	FALSE	Ndufv2
34467	NM_177628	5.11009766	0.00657037	0.102901688	0.581633757	NA	FALSE	Fam167a
34468	NM_177624	0	0	0.104993669	NA	NA	FALSE	Sntn
34469	NM_177620	231.6591593	-0.010418329	0.081740645	0.782833585	0.980346162	FALSE	Rin3
34470	NM_148943	0	0	0.104993669	NA	NA	FALSE	Usp9y
34471	NM_028709	8.897084443	0.004597914	0.101130868	0.758671665	NA	FALSE	Btbd11
34472	NM_028708	0.976061518	-0.001942884	0.104642077	0.677245108	NA	FALSE	Jakmip3
34473	NR_138478	41.94011909	-0.010887045	0.09325268	0.685088543	0.963326457	FALSE	Fastkd3
34474	NR_151498	0	0	0.104993669	NA	NA	FALSE	4922502B01Rik
34475	NR_151495	4.655772031	-0.005394162	0.102853538	0.643196547	NA	FALSE	Fam78a
34476	NM_134038	22.49478779	0.037593921	0.109681283	0.089094795	NA	FALSE	Slc16a6
34477	NM_144836	828.2573105	-0.049980775	0.080133451	0.232343144	0.826660885	FALSE	Slc17a2
34478	NM_029780	511.8546443	-0.011984167	0.076781859	0.769946906	0.976532195	FALSE	Raf1
34479	NM_144832	105.1161423	0.014957368	0.088820475	0.640094732	0.953470326	FALSE	Cybc1
34480	NM_001364623	260.1013628	-0.034234341	0.084785152	0.364050664	0.883369807	FALSE	Mta1
34481	NM_001364625	56.50364451	-0.002619492	0.092081326	0.923912764	0.991741537	FALSE	Ttll5
34482	NM_139295	1423.391761	-0.043661128	0.07890001	0.295680906	0.859139814	FALSE	Mcfd2
34483	NM_172478	53.13416911	0.027730026	0.096571212	0.317670791	0.869066725	FALSE	Tbc1d25
34484	NM_013909	160.7829834	0.021784445	0.085802402	0.538767266	0.93210881	FALSE	Fbxl6
34485	NR_149255	31.17816977	0.019034158	0.097203293	0.435847976	0.900687125	FALSE	Cflar
34486	NM_028938	4.667330795	-0.012273053	0.104625649	0.265815656	NA	FALSE	Lrriq3
34487	NR_151509	0	0	0.104993669	NA	NA	FALSE	Gm13016
34488	NR_145825	72.12565153	-0.013785962	0.093609678	0.608882904	0.947929775	FALSE	Acd
34489	NM_001310547	5.783605169	0.009386208	0.10296377	0.468205292	NA	FALSE	Gm1673
34490	NM_177470	17242.56647	-0.049341016	0.077507963	0.248089007	0.839694655	FALSE	Acaa2
34491	NM_181315	25.64280458	0.018671867	0.098195034	0.422219723	0.89601098	FALSE	Car5b
34492	NM_133185	182.2333701	-0.03571684	0.085622772	0.339586441	0.875433853	FALSE	Rogdi
34493	NM_001359106	78.06803079	0.015941147	0.089451914	0.612931134	0.949866515	FALSE	Sdf2
34494	NM_001359105	0.838251567	-0.00144198	0.104564344	0.771969426	NA	FALSE	Cavin1
34495	NR_038006	0.658641081	-0.002552741	0.104734465	0.556010346	NA	FALSE	9630028B13Rik
34496	NR_038075	91.41328947	-0.008867369	0.089505145	0.772534656	0.976532195	FALSE	Parp6
34497	NM_001362123	24.07137906	-0.015198208	0.097885764	0.499471265	0.924460959	FALSE	Phf14
34498	NR_103465	8.903958611	0.005029653	0.101287546	0.733340926	NA	FALSE	Hspa14
34499	NM_001362638	483.3331115	0.049256345	0.082330333	0.228324598	0.823223035	FALSE	Atp6v0a1
34500	NR_030253	0	0	0.104993669	NA	NA	FALSE	Mir485
34501	NM_001360608	0	0	0.104993669	NA	NA	FALSE	Dydc2
34502	NM_001370808	0	0	0.104993669	NA	NA	FALSE	Gm9736
34503	NR_015580	0.161511991	-0.000636507	0.104865033	0.81327642	NA	FALSE	Sox2ot
34504	NR_151660	69.85710014	0.014887262	0.089912147	0.630209903	0.952065877	FALSE	Brox
34505	NM_001371063	58.26873994	-0.026025007	0.094937292	0.362857821	0.883325845	FALSE	Nfix
34506	NR_015388	0	0	0.104993669	NA	NA	FALSE	Dlx6os1
34507	NM_001362156	0	0	0.104993669	NA	NA	FALSE	Nlrp4a
34508	NM_001362154	103.3569515	-0.043132322	0.093580854	0.20632219	0.803182812	FALSE	B9d2
34509	NM_001362151	0	0	0.104993669	NA	NA	FALSE	Lypd11
34510	NM_001362149	46.69178844	0.008947305	0.092814627	0.741061266	0.974138401	FALSE	Csgalnact2
34511	NM_001362150	0	0	0.104993669	NA	NA	FALSE	Vmn1r172
34512	NM_001362148	0.159501401	0.000633816	0.104864987	0.814051057	NA	FALSE	Tarm1
34513	NM_001374199	113.9018626	-0.016878299	0.086379505	0.623988258	0.951769035	FALSE	Inf2
34514	NR_045575	343.7812915	-0.028162059	0.082859188	0.461531657	0.911827411	FALSE	Mtfr1
34515	NR_045571	0	0	0.104993669	NA	NA	FALSE	Ubxn11
34516	NM_152813	4.29099642	0.012504363	0.10487764	0.23877046	NA	FALSE	Plcd3
34517	NM_178626	32.04731649	-0.01297633	0.096371847	0.58368369	0.941041529	FALSE	Cdc42se2
34518	NM_181819	0	0	0.104993669	NA	NA	FALSE	Wfikkn2
34519	NM_181818	0	0	0.104993669	NA	NA	FALSE	Olfr141
34520	NM_181817	0	0	0.104993669	NA	NA	FALSE	Rxfp4
34521	NM_181796	213.1120368	0.002243996	0.084923355	0.948764773	0.993946501	FALSE	Gstp2
34522	NM_181754	0.488030759	-0.001048674	0.10476449	0.772973589	NA	FALSE	Gpr141
34523	NM_183028	1117.989513	-0.003897883	0.073902128	0.926376413	0.991741537	FALSE	Pcmtd1
34524	NM_183024	4.758844381	0.003398949	0.102864862	0.759593492	NA	FALSE	Raver2
34525	NM_178119	86.39281905	-0.038812122	0.093133579	0.243881718	0.836080651	FALSE	Agap1
34526	NM_001368747	0	0	0.104993669	NA	NA	FALSE	Pax2
34527	NM_194060	0	0	0.104993669	NA	NA	FALSE	Foxo6
34528	NM_030747	0	0	0.104993669	NA	NA	FALSE	Btnl6
34529	NM_177083	12.89633491	0.004317914	0.100086642	0.796408522	NA	FALSE	B430306N03Rik
34530	NM_030081	36.68126155	0.013778566	0.094518773	0.59548416	0.943456148	FALSE	Rbsn
34531	NM_019971	13.95961594	-0.031159321	0.109022517	0.093483169	NA	FALSE	Pdgfc
34532	NM_026712	45.67290358	-0.006735299	0.092753224	0.802346374	0.980544696	FALSE	Zfp414
34533	NM_133738	327.1717229	0.052496601	0.08477103	0.192471541	0.788063125	FALSE	Antxr2
34534	NM_024178	64.35670348	-0.047263952	0.102722035	0.122983991	0.716613416	FALSE	Alg14
34535	NR_151513	0	0	0.104993669	NA	NA	FALSE	Gm12408
34536	NR_151518	0	0	0.104993669	NA	NA	FALSE	Gm33354
34537	NM_027163	0	0	0.104993669	NA	NA	FALSE	Il1f8
34538	NM_145710	0	0	0.104993669	NA	NA	FALSE	Obox6
34539	NM_145709	0	0	0.104993669	NA	NA	FALSE	Obox5
34540	NM_053199	21.83263338	0.023812942	0.10238111	0.255832339	NA	FALSE	Cadm3
34541	NM_182840	0	0	0.104993669	NA	NA	FALSE	Emilin3
34542	NM_018759	46.41850102	-0.027235896	0.09745245	0.310624164	0.869066725	FALSE	Zfp326
34543	NM_019649	906.6577755	-0.082703215	0.085843103	0.061272429	0.611126563	FALSE	Clptm1
34544	NM_029720	186.9980396	0.036194082	0.090619737	0.291184425	0.85840496	FALSE	Creld2
34545	NM_029716	0.649169457	5.02E-05	0.104693545	0.990061298	NA	FALSE	Chn1
34546	NM_134009	245.6730943	-0.006578767	0.082843717	0.858155749	0.986556958	FALSE	Ncln
34547	NM_028897	0	0	0.104993669	NA	NA	FALSE	Mei1
34548	NM_001356579	52.87524073	0.012699008	0.092539217	0.649079104	0.956853544	FALSE	Gm11837
34549	NM_029945	161.969368	0.060581359	0.09237182	0.117639618	0.716368355	FALSE	Smpd4
34550	NR_151514	0	0	0.104993669	NA	NA	FALSE	Lrp8os2
34551	NR_151512	0	0	0.104993669	NA	NA	FALSE	I0C0044D17Rik
34552	NR_151515	0	0	0.104993669	NA	NA	FALSE	Lrp8os2
34553	NR_151516	3.499180367	-0.006472676	0.103755022	0.508778676	NA	FALSE	4930555K19Rik
34554	NR_151511	0	0	0.104993669	NA	NA	FALSE	Gm12371
34555	NM_181859	0	0	0.104993669	NA	NA	FALSE	Oxct2b
34556	NM_001356539	0.165006777	0.000633816	0.104864987	0.814051057	NA	FALSE	Ankrd35
34557	NM_172372	445.6527061	-0.092894663	0.102013612	0.031658011	0.533497117	FALSE	Wdr45
34558	NM_170590	68.99218425	0.033576771	0.094151025	0.283075932	0.855022285	FALSE	Cpne1
34559	NM_146125	4.657151681	-0.012807104	0.104685558	0.255778866	NA	FALSE	Itpka
34560	NM_145137	1.316021588	0.002686329	0.104351181	0.670963117	NA	FALSE	Mgl2
34561	NM_001372267	1110.413391	0.025824069	0.075464887	0.539175108	0.93210881	FALSE	Bag6
34562	NM_177719	0	0	0.104993669	NA	NA	FALSE	Morc2b
34563	NM_138747	99.97881715	0.010720549	0.087632169	0.743147614	0.974138401	FALSE	Nop2
34564	NM_133973	1248.712337	-0.000927265	0.076625232	0.981919847	0.997497719	FALSE	Cog4
34565	NM_172722	136.100834	-0.020191327	0.087664695	0.54909427	0.933939501	FALSE	Naa25
34566	NM_001372279	1110.413391	0.025824069	0.075464887	0.539175108	0.93210881	FALSE	Bag6
34567	NM_177185	107.0430151	0.013708664	0.088994493	0.66517055	0.960027526	FALSE	Ubn2
34568	NM_182839	18.87817081	-0.003333191	0.097904871	0.86753454	NA	FALSE	Tppp
34569	NM_182809	0.161511991	-0.000636507	0.104865033	0.81327642	NA	FALSE	Ntrk3
34570	NM_133840	86.9921811	0.05814212	0.104104537	0.085225181	0.662591296	FALSE	Clp1
34571	NM_133837	41.0044117	-0.030110135	0.098538872	0.264391313	0.84581661	FALSE	Cdc123
34572	NM_026036	380.2242772	0.041012306	0.08658783	0.275889997	0.853754847	FALSE	Cmtm6
34573	NM_145707	0	0	0.104993669	NA	NA	FALSE	Obox3
34574	NM_146028	0.495020332	0.002641683	0.104868616	0.443819952	NA	FALSE	Stac2
34575	NM_146024	128.8108354	-0.044494033	0.096806334	0.174320698	0.77510238	FALSE	Ankrd40
34576	NM_146018	122.2647911	0.004440598	0.088623307	0.887295698	0.989179716	FALSE	Flcn
34577	NM_146126	13639.07948	-0.01331092	0.077218633	0.744146945	0.974138401	FALSE	Sord
34578	NM_175659	19.43460168	0.015681461	0.10019749	0.430076366	NA	FALSE	H2ac12
34579	NM_175658	8.663874637	4.86E-05	0.100931645	0.997397554	NA	FALSE	H2ac1
34580	NM_146124	129.6723352	0.020533419	0.085926178	0.55966935	0.937625978	FALSE	Arhgap1
34581	NM_001372262	1110.413391	0.025824069	0.075464887	0.539175108	0.93210881	FALSE	Bag6
34582	NM_146135	38.4974422	0.016065843	0.096025007	0.517702931	0.925847484	FALSE	Pias3
34583	NR_151526	7.487632946	-0.001542781	0.101443205	0.912057946	NA	FALSE	Gm11827
34584	NR_151541	14.55687534	-0.033218666	0.110681808	0.071308838	NA	FALSE	Gm12354
34585	NR_151544	0	0	0.104993669	NA	NA	FALSE	Gm11482
34586	NR_138552	50.71251995	0.004545711	0.092234529	0.867953451	0.987551843	FALSE	Ggps1
34587	NR_151523	0	0	0.104993669	NA	NA	FALSE	Gm26641
34588	NR_151521	0	0	0.104993669	NA	NA	FALSE	Gm12724
34589	NR_151530	0.159577951	-0.000636507	0.104865033	0.81327642	NA	FALSE	C330020E22Rik
34590	NR_151527	2.354366017	-0.000258996	0.103839827	0.97388217	NA	FALSE	Gm13056
34591	NM_026165	135.3961165	-0.014989462	0.085518488	0.668491148	0.960027526	FALSE	Slc25a46
34592	NM_029680	0	0	0.104993669	NA	NA	FALSE	Prr30
34593	NM_139293	0.687925047	-0.004686302	0.104963604	0.265422562	NA	FALSE	Ece2
34594	NM_145363	1.039165921	0.002035268	0.104631203	0.668865558	NA	FALSE	Tspan10
34595	NM_145362	250.7867975	-0.097665223	0.102232945	0.026955882	0.516685978	FALSE	Alg1
34596	NM_029164	0	0	0.104993669	NA	NA	FALSE	4930519L02Rik
34597	NM_177922	51.64019464	0.049738604	0.106644631	0.094053427	0.686744918	FALSE	Mapk15
34598	NM_152134	31.83860087	-0.008343595	0.095425847	0.727145393	0.973268781	FALSE	Homer1
34599	NM_146433	0	0	0.104993669	NA	NA	FALSE	Olfr994
34600	NM_146432	0	0	0.104993669	NA	NA	FALSE	Olfr1512
34601	NM_146431	0	0	0.104993669	NA	NA	FALSE	Olfr1510
34602	NM_177872	0	0	0.104993669	NA	NA	FALSE	Adamts3
34603	NM_146627	0	0	0.104993669	NA	NA	FALSE	Olfr350
34604	NM_146625	0	0	0.104993669	NA	NA	FALSE	Olfr355
34605	NM_027246	88.02942008	-0.015545224	0.089005232	0.625883996	0.952065877	FALSE	Snrpf
34606	NM_133714	94.55087549	0.009675061	0.090959094	0.740478364	0.974138401	FALSE	Kansl2
34607	NR_110335	515.9685205	-0.054313679	0.086341006	0.173438447	0.775055512	FALSE	Eif4a2
34608	NM_001368953	0.33569365	-0.001769159	0.104844775	0.582628781	NA	FALSE	Muc6
34609	NR_138555	50.54078632	0.003696201	0.092222923	0.892331821	0.990085522	FALSE	Ggps1
34610	NR_138553	50.54078632	0.003696201	0.092222923	0.892331821	0.990085522	FALSE	Ggps1
34611	NM_029253	0	0	0.104993669	NA	NA	FALSE	Atf7ip2
34612	NM_031257	26.2022415	0.012567035	0.097547186	0.570833877	0.939051232	FALSE	Plekha2
34613	NM_178722	4.078839668	-0.005690423	0.103433232	0.581732472	NA	FALSE	Zfp438
34614	NM_146287	0	0	0.104993669	NA	NA	FALSE	Olfr114
34615	NM_146286	0	0	0.104993669	NA	NA	FALSE	Olfr981
34616	NM_146285	0	0	0.104993669	NA	NA	FALSE	Olfr801
34617	NM_146284	0	0	0.104993669	NA	NA	FALSE	Olfr780
34618	NM_146283	0	0	0.104993669	NA	NA	FALSE	Olfr1366
34619	NM_146437	0	0	0.104993669	NA	NA	FALSE	Olfr996
34620	NM_021352	16.70450128	0.00080395	0.098555707	0.966027462	NA	FALSE	Crybb3
34621	NM_146435	0	0	0.104993669	NA	NA	FALSE	Olfr993
34622	NM_146434	0	0	0.104993669	NA	NA	FALSE	Olfr995
34623	NR_110469	0.33569365	-0.001769159	0.104844775	0.582628781	NA	FALSE	Lncpint
34624	NR_146138	0	0	0.104993669	NA	NA	FALSE	Myhas
34625	NR_151590	0.159501401	0.000633816	0.104864987	0.814051057	NA	FALSE	Gm6345
34626	NR_155871	0	0	0.104993669	NA	NA	FALSE	Gm17059
34627	NR_155866	0	0	0.104993669	NA	NA	FALSE	Gm33035
34628	NR_155863	0	0	0.104993669	NA	NA	FALSE	Gm26710
34629	NR_156010	6.443944262	-0.001453303	0.101812463	0.912428259	NA	FALSE	Gm38560
34630	NM_172757	71.87737666	-0.000982177	0.090624642	0.973040507	0.997340288	FALSE	Heatr3
34631	NM_145466	1433.761986	-0.040613407	0.074818118	0.344946205	0.875894594	FALSE	Ggact
34632	NM_033264	0	0	0.104993669	NA	NA	FALSE	Arpp21
34633	NM_138669	32.89220061	0.006156725	0.095032621	0.798445445	0.980544696	FALSE	Eif4a3
34634	NM_134188	93.77025523	-0.061982086	0.107756122	0.066430023	0.628445661	FALSE	Acot2
34635	NM_153749	0	0	0.104993669	NA	NA	FALSE	Mill1
34636	NM_022021	3.634163924	0.000145566	0.103095041	0.988559606	NA	FALSE	Cables1
34637	NM_133887	238.085519	-0.041798115	0.088011798	0.258231474	0.843701917	FALSE	Stx12
34638	NM_172770	1.62681334	-5.27E-05	0.104092429	0.9939776	NA	FALSE	Ttc12
34639	NM_001102613	33.61896407	0.011666138	0.097232619	0.601402422	0.945936486	FALSE	Phldb3
34640	NM_172154	0.98129177	-0.002811347	0.10453718	0.610387403	NA	FALSE	Lcor
34641	NM_172795	3.931912715	0.000180527	0.103003451	0.986144317	NA	FALSE	Sarm1
34642	NM_183286	47.40414272	-0.050898394	0.106620099	0.091642911	0.677939682	FALSE	Dhrs13
34643	NM_183285	124.3867839	-0.004377526	0.086718826	0.895299424	0.990301408	FALSE	Kctd2
34644	NM_146224	65.61130871	0.085207741	0.132722227	0.016133491	0.440259472	FALSE	Zfp280d
34645	NM_183278	874.4100456	0.111918116	0.104051469	0.016266887	0.442647457	FALSE	Fam25c
34646	NM_172453	1.52526264	0.0013395	0.104216073	0.838888391	NA	FALSE	Pif1
34647	NM_172451	6.644525467	-0.005001756	0.102617072	0.678557034	NA	FALSE	Galnt6
34648	NM_178743	36.42250487	-0.003390666	0.094162367	0.891942877	0.990085522	FALSE	Slc26a11
34649	NM_178616	280.3497051	-0.019973457	0.082483971	0.597133568	0.944380518	FALSE	Psmd11
34650	NM_183272	0	0	0.104993669	NA	NA	FALSE	Fam24a
34651	NM_183271	0	0	0.104993669	NA	NA	FALSE	Wfdc15a
34652	NM_183270	21.35588496	0.004979165	0.097504614	0.810142105	NA	FALSE	Coa4
34653	NM_183268	0	0	0.104993669	NA	NA	FALSE	Defa20
34654	NM_183263	102.9751481	0.030152155	0.093606848	0.32714925	0.872227991	FALSE	Mrm3
34655	NR_104360	182.3300583	-0.007529157	0.084149057	0.833178437	0.98249152	FALSE	Osgepl1
34656	NR_104358	699.2883995	-0.048912505	0.079242088	0.245085232	0.838076813	FALSE	Exosc5
34657	NR_104361	182.3300583	-0.007529157	0.084149057	0.833178437	0.98249152	FALSE	Osgepl1
34658	NM_013930	1833.276017	-0.017005307	0.078790433	0.671006301	0.960447101	FALSE	Aass
34659	NM_130860	65.62452029	0.007063433	0.089664897	0.816090375	0.982332893	FALSE	Cdk9
34660	NR_028425	21.85915854	-0.022281493	0.100593661	0.313533325	NA	FALSE	D7Ertd143e
34661	NR_028422	0	0	0.104993669	NA	NA	FALSE	C130080G10Rik
34662	NM_001348222	2.000097338	0.007899795	0.1048158	0.282590636	NA	FALSE	Pycr1
34663	NM_175285	184.2203596	0.056619722	0.093497197	0.130248138	0.730294095	FALSE	Tmem62
34664	NM_175283	1649.585676	0.103380879	0.086659508	0.026594406	0.514629767	FALSE	Srd5a1
34665	NR_027952	7.034557033	-0.012123361	0.10341536	0.366456274	NA	FALSE	Trmt61b
34666	NM_026911	650.5303365	-0.041485165	0.109082	0.092536286	0.680391829	FALSE	Spcs1
34667	NM_030719	13.83036529	0.0236651	0.104564122	0.200902214	NA	FALSE	Castor2
34668	NM_133661	573.9659401	0.029793731	0.077931024	0.469198086	0.913727916	FALSE	Slc6a12
34669	NM_134054	25.72844716	0.006446908	0.096039373	0.778032303	0.978856405	FALSE	Sptssa
34670	NM_134052	2974.939012	-0.021478861	0.071615946	0.619165772	0.951014549	FALSE	Adi1
34671	NM_029804	264.716951	-0.027958726	0.084296857	0.45307579	0.91088618	FALSE	Hnrnpm
34672	NM_177820	3.73665081	0.00987375	0.104610158	0.293435687	NA	FALSE	Apol10b
34673	NR_104353	28.85754186	0.007606636	0.09607085	0.740791219	0.974138401	FALSE	Gm28042
34674	NM_080728	0	0	0.104993669	NA	NA	FALSE	Myh7
34675	NM_170598	55.80750839	-0.010731076	0.093429325	0.686911443	0.963498444	FALSE	Rbm12
34676	NM_170597	0.176115699	-0.000636507	0.104865033	0.81327642	NA	FALSE	Creg2
34677	NM_175372	33.79590066	0.0108097	0.096838454	0.632790139	0.952065877	FALSE	Rdh13
34678	NM_172565	1.667031508	-0.000134412	0.104195529	0.98369286	NA	FALSE	Klhl11
34679	NM_172564	3.650386146	-0.008885926	0.104407446	0.339430217	NA	FALSE	Tns4
34680	NM_030210	115.5437327	0.006039235	0.103275902	0.57798549	0.940147288	FALSE	Aacs
34681	NM_001270537	19.46073261	-0.01617343	0.099921739	0.427957837	NA	FALSE	Bin2
34682	NM_028015	16.79549226	0.005458969	0.098368969	0.780208312	NA	FALSE	Cers5
34683	NM_177880	0	0	0.104993669	NA	NA	FALSE	Spdye4b
34684	NM_133931	27.28145867	0.003732278	0.096002297	0.869030937	0.987551843	FALSE	Pot1a
34685	NM_173350	951.7705683	-0.01860304	0.074786849	0.658398867	0.959778352	FALSE	Osbpl9
34686	NM_133193	0.671387299	-0.004644013	0.104957934	0.269998797	NA	FALSE	Il1rl2
34687	NM_133192	0	0	0.104993669	NA	NA	FALSE	Npffr2
34688	NM_177278	0	0	0.104993669	NA	NA	FALSE	L3mbtl4
34689	NM_145539	342.2156271	-0.020471665	0.082946869	0.585085023	0.941512346	FALSE	Tm4sf4
34690	NM_145537	169.7863305	-0.082306008	0.108288006	0.038093763	0.56059723	FALSE	Edem2
34691	NM_139299	0	0	0.104993669	NA	NA	FALSE	Il31ra
34692	NM_145535	0.176115699	-0.000636507	0.104865033	0.81327642	NA	FALSE	Sdcbp2
34693	NM_053269	1.674903289	0.002418289	0.104182397	0.727388602	NA	FALSE	Rad51c
34694	NM_001364307	8703.12412	-0.042209446	0.077644297	0.316400586	0.869066725	FALSE	Gstz1
34695	NR_104378	39.23803263	0.00783641	0.094329864	0.755550989	0.974138401	FALSE	Fbxl4
34696	NM_001364994	88.36542351	-0.008301402	0.088287838	0.794598482	0.980544696	FALSE	Tshz1
34697	NM_145377	201.5307503	0.024209557	0.08337797	0.518691724	0.92653256	FALSE	Trim41
34698	NM_001029842	22.49478779	0.037593921	0.109681283	0.089094795	NA	FALSE	Slc16a6
34699	NM_133186	189.0237357	-0.013648561	0.08391068	0.706602981	0.968483994	FALSE	Steap3
34700	NM_133183	0	0	0.104993669	NA	NA	FALSE	Cacng6
34701	NM_145985	318.4482027	0.046366155	0.082280864	0.253081228	0.841853288	FALSE	Arcn1
34702	NM_133182	1.693862373	0.002246651	0.104259617	0.733017653	NA	FALSE	Prmt2
34703	NM_130905	0	0	0.104993669	NA	NA	FALSE	Cd209e
34704	NM_130904	0	0	0.104993669	NA	NA	FALSE	Cd209d
34705	NR_028088	16.12235495	-0.00827125	0.099261574	0.659998891	NA	FALSE	Cox18
34706	NR_027899	0	0	0.104993669	NA	NA	FALSE	Hoxd3os1
34707	NR_027894	20.74870754	-0.007455357	0.097570477	0.72266365	NA	FALSE	A930005H10Rik
34708	NR_027892	8.571314385	-0.007588755	0.101463052	0.615304495	NA	FALSE	5430402O13Rik
34709	NM_001368357	48.93577133	0.000250931	0.091513073	0.992860801	0.998710294	FALSE	Doc2a
34710	NM_177899	50.50439381	-0.032203583	0.097766725	0.254912927	0.842200742	FALSE	Zfp866
34711	NR_151604	0	0	0.104993669	NA	NA	FALSE	Gm11264
34712	NR_131230	60.02815597	-0.022067605	0.093342641	0.446386196	0.908069261	FALSE	Pank4
34713	NR_151592	0	0	0.104993669	NA	NA	FALSE	Gm28626
34714	NR_151605	0	0	0.104993669	NA	NA	FALSE	Gm12374
34715	NR_121195	3.631035099	-0.002650573	0.103185387	0.793889681	NA	FALSE	Tspan5
34716	NR_151607	1.148309137	-0.003801179	0.10460323	0.498923887	NA	FALSE	Gm12602
34717	NM_021342	0.489514956	0.003078095	0.104864734	0.409627712	NA	FALSE	Kcne4
34718	NM_028447	291.064529	-0.019103886	0.081276121	0.620398222	0.951014549	FALSE	Prrc1
34719	NM_033569	41.93190392	-0.003207334	0.09291878	0.903528265	0.990301408	FALSE	Cnnm2
34720	NM_028453	22.10831484	-0.010257001	0.097685507	0.63216505	NA	FALSE	Otud3
34721	NM_080467	0	0	0.104993669	NA	NA	FALSE	Atp6v0a4
34722	NM_027314	121.334261	-0.08027534	0.109328739	0.039187949	0.566010566	FALSE	Marchf5
34723	NM_028039	1.020283387	-1.74E-05	0.10445024	0.997447485	NA	FALSE	Esco2
34724	NM_023516	32.41201291	0.001289141	0.09548174	0.955673228	0.995501814	FALSE	Hilpda
34725	NM_026975	464.0801147	0.031915826	0.07906995	0.433472354	0.899566515	FALSE	Bola1
34726	NM_028846	37.76250183	0.003487254	0.093525528	0.892256058	0.990085522	FALSE	Usp20
34727	NR_151608	1.643104202	0.000209105	0.104296463	0.972865475	NA	FALSE	Gm34746
34728	NM_177593	0	0	0.104993669	NA	NA	FALSE	Lypd11
34729	NM_027434	157.4688597	-0.0549823	0.091002234	0.148776462	0.751523651	FALSE	Rprd1b
34730	NM_175145	190.1973263	-0.089570936	0.105120012	0.033101544	0.538018601	FALSE	Tmem127
34731	NM_001372314	57.02289252	0.03669331	0.099203003	0.203314392	0.798948876	FALSE	Kifc3
34732	NM_001362434	2.642972306	0.010693595	0.105128618	0.21057846	NA	FALSE	Kif20b
34733	NM_029981	15.6109195	-0.022733526	0.103906109	0.224796361	NA	FALSE	Adamtsl2
34734	NM_028444	3.643249851	0.005045955	0.103394427	0.620976896	NA	FALSE	Cavin3
34735	NM_133659	17.23115555	0.015912111	0.100180009	0.425891882	NA	FALSE	Erg
34736	NM_133658	160.3371899	0.067172237	0.09461148	0.088097148	0.668104669	FALSE	Ercc3
34737	NM_138744	76.95495543	0.007185773	0.089197048	0.815956361	0.982232862	FALSE	Ssx2ip
34738	NM_145121	1.988592912	-0.007147392	0.104786091	0.30111075	NA	FALSE	Cacnb1
34739	NM_027990	0	0	0.104993669	NA	NA	FALSE	Lypd6b
34740	NM_027988	15.92953567	0.00166558	0.09930989	0.925174761	NA	FALSE	Noxo1
34741	NM_023117	5.53249485	-0.015919719	0.10549726	0.180975005	NA	FALSE	Cdc25b
34742	NM_027830	23.42769126	0.014719385	0.098952253	0.485018452	NA	FALSE	Mcm9
34743	NM_080559	40.88458354	-0.000204241	0.0943676	0.993376955	0.998864471	FALSE	Sh3bgrl3
34744	NM_138746	2.942605279	0.009749663	0.104778109	0.269878001	NA	FALSE	Fam50b
34745	NM_030559	310.2630088	0.025880263	0.079823488	0.516791188	0.925575588	FALSE	Vps16
34746	NM_030558	10.91914033	0.011827142	0.101541688	0.472917108	NA	FALSE	Car15
34747	NM_138743	30.80060116	-0.008578853	0.095113063	0.724387232	0.972732537	FALSE	Smim11
34748	NM_138742	2.337976296	-0.002506545	0.103859711	0.757461055	NA	FALSE	Nap1l3
34749	NM_138741	140.6226733	0.050536542	0.096043117	0.146718408	0.751523651	FALSE	Cavin2
34750	NM_138721	22.49692552	-0.021655465	0.101199691	0.307032834	NA	FALSE	Lsm10
34751	NM_030553	0	0	0.104993669	NA	NA	FALSE	Olfr160
34752	NM_080468	0	0	0.104993669	NA	NA	FALSE	Rxfp2
34753	NM_146198	0	0	0.104993669	NA	NA	FALSE	Slc5a11
34754	NM_147002	0	0	0.104993669	NA	NA	FALSE	Olfr175
34755	NM_054049	0	0	0.104993669	NA	NA	FALSE	Osr2
34756	NM_001372373	0	0	0.104993669	NA	NA	FALSE	Wdr17
34757	NM_198622	2.496513866	0.006600395	0.104239195	0.434851215	NA	FALSE	H1f10
34758	NM_027251	48.04890706	0.03845089	0.102482963	0.160627255	0.76666672	FALSE	Fam241b
34759	NM_027211	1.164134322	-0.004182976	0.104593084	0.475287155	NA	FALSE	Anxa13
34760	NM_028022	33.2809776	-0.000678175	0.096056507	0.975869712	0.997497719	FALSE	Castor1
34761	NM_172643	33.55330617	-0.014374523	0.096989397	0.537491828	0.93210881	FALSE	Zbtb41
34762	NM_177233	0	0	0.104993669	NA	NA	FALSE	Tafa4
34763	NR_028551	0.171733631	0.000633816	0.104864987	0.814051057	NA	FALSE	Snord53
34764	NM_015730	19.47236468	0.016167017	0.106724899	0.085191329	NA	FALSE	Chrna4
34765	NM_015729	15909.35147	0.021503637	0.081076411	0.580008829	0.940804358	FALSE	Acox1
34766	NM_026205	0.673480817	0.004655533	0.104958752	0.269268212	NA	FALSE	Rnf151
34767	NM_031384	0	0	0.104993669	NA	NA	FALSE	Tex11
34768	NM_175517	0	0	0.104993669	NA	NA	FALSE	Fam221b
34769	NM_175503	10.95552195	-0.010740275	0.10170528	0.496251519	NA	FALSE	Aard
34770	NM_175502	0	0	0.104993669	NA	NA	FALSE	Tmem74
34771	NM_177102	0.829153235	-0.001207754	0.104602193	0.797955689	NA	FALSE	Tmem91
34772	NM_175543	2.294332559	-0.004461271	0.104225898	0.550086095	NA	FALSE	Rab11fip4
34773	NM_178404	10.20926229	-0.00837982	0.101346409	0.589960216	NA	FALSE	Zc3h6
34774	NM_153075	8.953752951	0.015366815	0.103236214	0.321504091	NA	FALSE	Catsper2
34775	NM_029597	0	0	0.104993669	NA	NA	FALSE	1700018B08Rik
34776	NM_029042	0	0	0.104993669	NA	NA	FALSE	Tex55
34777	NM_177567	3.479564957	0.009319237	0.104253943	0.350623853	NA	FALSE	BC049762
34778	NM_024480	73.91389808	-0.044724955	0.099743131	0.152724583	0.753391814	FALSE	Sh3bp5l
34779	NM_019481	0	0	0.104993669	NA	NA	FALSE	Slc13a1
34780	NM_024475	253.1423933	-0.035320469	0.082336315	0.368799684	0.884552291	FALSE	Ublcp1
34781	NM_146253	14.96545216	0.006777806	0.099033338	0.718678747	NA	FALSE	Zbtb6
34782	NM_146252	268.6701447	-0.065606743	0.092420594	0.098741824	0.698245764	FALSE	Tbc1d13
34783	NM_134067	128.5247124	0.008187743	0.087453805	0.802360465	0.980544696	FALSE	AW209491
34784	NM_172530	18.04529762	0.012857312	0.100499295	0.484982952	NA	FALSE	She
34785	NM_133940	11.21041861	0.002277698	0.100035889	0.89076046	NA	FALSE	Fbxl14
34786	NM_001360653	172.9888872	-0.019145346	0.090633461	0.535330408	0.93210881	FALSE	Ttc23
34787	NM_177667	0.319002802	0.001388875	0.104864253	0.632344291	NA	FALSE	Ttc22
34788	NM_001370771	6.95605533	0.007140719	0.1025118	0.581657277	NA	FALSE	Ifi44
34789	NM_146588	0.171733631	0.000633816	0.104864987	0.814051057	NA	FALSE	Olfr1030
34790	NM_146580	0	0	0.104993669	NA	NA	FALSE	Olfr1020
34791	NM_146573	0	0	0.104993669	NA	NA	FALSE	Olfr1002
34792	NM_146572	0	0	0.104993669	NA	NA	FALSE	Olfr1009
34793	NM_080847	0	0	0.104993669	NA	NA	FALSE	Asb15
34794	NM_146436	0	0	0.104993669	NA	NA	FALSE	Olfr998
34795	NM_146230	34567.7816	-0.012295576	0.094833288	0.62705407	0.952065877	FALSE	Acaa1b
34796	NM_133786	16.93708607	0.038067848	0.111875366	0.066263261	NA	FALSE	Smc4
34797	NR_104415	176.2097206	-0.092053709	0.114171439	0.025371383	0.510417191	FALSE	Fuom
34798	NR_104340	1.996755651	0.00018397	0.10395319	0.980456905	NA	FALSE	Adamtsl5
34799	NR_102385	0.159501401	0.000633816	0.104864987	0.814051057	NA	FALSE	Ank1
34800	NR_104435	443.8962341	-0.053218168	0.090091014	0.162592979	0.768241493	FALSE	Clmn
34801	NR_104434	59.29705584	0.009332769	0.093202432	0.726522441	0.973268781	FALSE	Nr2c2ap
34802	NR_104433	2.984724417	-0.002888452	0.103398112	0.763673464	NA	FALSE	Cklf
34803	NR_104407	0	0	0.104993669	NA	NA	FALSE	Eif4e1b
34804	NM_028200	115.3706048	-0.032588811	0.092061476	0.316047598	0.869066725	FALSE	Vps9d1
34805	NM_133939	15.72117939	0.005880697	0.099800881	0.736373929	NA	FALSE	Lsm8
34806	NM_172528	4.319365819	-0.002528916	0.102872438	0.817050737	NA	FALSE	Lrrc1
34807	NM_207248	0	0	0.104993669	NA	NA	FALSE	4930433I11Rik
34808	NR_045038	85.33490533	0.002556143	0.089167396	0.933631527	0.991795017	FALSE	Zfp207
34809	NM_001374179	60.15942578	-0.051770928	0.10419658	0.10110632	0.700309561	FALSE	Odf2
34810	NR_104436	443.8962341	-0.053218168	0.090091014	0.162592979	0.768241493	FALSE	Clmn
34811	NM_133683	1057.691217	-0.040770812	0.077421532	0.332965621	0.872569701	FALSE	Tmem19
34812	NM_133676	5.859895918	-0.00418051	0.102842644	0.712303331	NA	FALSE	Osgep
34813	NM_145541	68.3115578	0.003196925	0.090761574	0.912102671	0.991741537	FALSE	Rap1a
34814	NM_172404	1529.194715	0.069325566	0.100361826	0.06962301	0.632745847	FALSE	Kyat1
34815	NM_146179	3.686262649	0.002573375	0.103114306	0.80309034	NA	FALSE	Zfp418
34816	NM_145946	104.2293495	-0.076892697	0.112515518	0.038909694	0.566010566	FALSE	Fanci
34817	NM_145412	68.89971802	-0.024518984	0.092768489	0.414694856	0.89601098	FALSE	Chtf8
34818	NM_145406	42.40037855	0.035161424	0.10075124	0.196824069	0.790451034	FALSE	Slc10a3
34819	NM_145405	1319.03727	0.005344095	0.074049902	0.899069357	0.990301408	FALSE	Ubl4a
34820	NM_145403	2.706647272	-0.002420407	0.103763697	0.773576903	NA	FALSE	Tmprss4
34821	NM_145402	106.3985165	-0.030117354	0.089353368	0.374979303	0.887596323	FALSE	Tmem51
34822	NM_173759	0.176115699	-0.000636507	0.104865033	0.81327642	NA	FALSE	Minar2
34823	NM_139149	74.94435266	-0.002622884	0.088923038	0.932480086	0.991795017	FALSE	Fus
34824	NM_172690	1.29956039	0.000110396	0.104342783	0.985166702	NA	FALSE	Phf24
34825	NM_172712	12.06606568	0.008634536	0.100294365	0.618530966	NA	FALSE	Uba6
34826	NM_145399	0	0	0.104993669	NA	NA	FALSE	Scgn
34827	NM_173754	0.3356171	-1.88E-06	0.104807468	0.999528626	NA	FALSE	Usp43
34828	NM_175533	0	0	0.104993669	NA	NA	FALSE	5830411N06Rik
34829	NM_031192	0	0	0.104993669	NA	NA	FALSE	Ren1
34830	NM_145523	15.10654413	0.015657483	0.101158708	0.400428003	NA	FALSE	Gca
34831	NM_145522	57.50098642	0.034873316	0.097457318	0.235359558	0.829368393	FALSE	Rabepk
34832	NM_145519	171.7116528	-0.02656123	0.084915278	0.468824712	0.913727916	FALSE	Farp2
34833	NM_183287	0	0	0.104993669	NA	NA	FALSE	2610318N02Rik
34834	NM_178066	952.4788733	0.028099972	0.074408333	0.508981894	0.925575588	FALSE	Tmem198b
34835	NM_001372321	151.1224113	0.050616694	0.091435754	0.170932372	0.775055512	FALSE	Arhgef7
34836	NM_145958	31.21440919	0.013588042	0.096248126	0.570764701	0.939051232	FALSE	Kbtbd2
34837	NR_151671	227.9737723	0.015869012	0.081935728	0.675555858	0.961323059	FALSE	Aagab
34838	NM_029758	12.89218626	-0.018771985	0.102830998	0.294234431	NA	FALSE	Fam49a
34839	NM_030694	1471.829697	-0.003891163	0.073801069	0.926572014	0.991741537	FALSE	Ifitm2
34840	NM_172440	0.662470064	0.004575701	0.10495221	0.275071877	NA	FALSE	Stxbp5l
34841	NM_177326	70.22662317	-0.030603314	0.093942094	0.317842472	0.869066725	FALSE	Pak2
34842	NM_172152	0	0	0.104993669	NA	NA	FALSE	Slc24a4
34843	NM_178630	13.08208548	-0.00856134	0.099763868	0.636783316	NA	FALSE	Agbl3
34844	NM_172150	131.6577595	-0.018697498	0.0859626	0.592908056	0.94247628	FALSE	Ift52
34845	NM_177327	215.5413894	0.011866493	0.082856809	0.7484565	0.974138401	FALSE	Wwp1
34846	NM_029746	171.8216804	0.014352644	0.083191371	0.697137986	0.966371882	FALSE	Cog2
34847	NM_146089	29.31985146	0.008363205	0.096247392	0.714855219	0.969817113	FALSE	Haus1
34848	NM_144939	16.91775465	0.023462343	0.102980069	0.244277511	NA	FALSE	Frs3
34849	NM_175454	16.18681028	0.008892271	0.099964553	0.619676322	NA	FALSE	Hid1
34850	NM_138302	1886.154254	0.003335914	0.072729039	0.937603066	0.992125637	FALSE	Tymp
34851	NM_138301	14.97973771	0.034114006	0.110312554	0.078568016	NA	FALSE	Trpm2
34852	NM_172574	1.654099121	-0.005542546	0.104489791	0.429534929	NA	FALSE	Pqlc3
34853	NR_027886	2.84016092	0.001256174	0.103458031	0.891225223	NA	FALSE	A930013F10Rik
34854	NR_027851	0	0	0.104993669	NA	NA	FALSE	2900005J15Rik
34855	NM_024435	0	0	0.104993669	NA	NA	FALSE	Nts
34856	NM_001363325	225.9550412	0.040903696	0.086590844	0.276918502	0.85399015	FALSE	Bud23
34857	NM_001363321	34.82843767	0.014348677	0.095976848	0.557452657	0.935193435	FALSE	Zfp644
34858	NM_001363320	34.47620627	0.016033003	0.096553054	0.508517311	0.925575588	FALSE	Zfp644
34859	NM_001363319	34.63771826	0.015155156	0.096312243	0.532592144	0.932000418	FALSE	Zfp644
34860	NM_001363318	34.97341191	0.01330915	0.095880341	0.584283568	0.941041529	FALSE	Zfp644
34861	NM_031386	0.68020767	0.004628665	0.104958647	0.269670729	NA	FALSE	Tex14
34862	NM_175560	32.06410561	-0.010698259	0.095809029	0.653822559	0.958382546	FALSE	Zfp747
34863	NM_020483	129.9857644	-0.024224433	0.086665206	0.489580111	0.921113866	FALSE	Sap30bp
34864	NM_026255	64.56292182	-0.024371075	0.092541125	0.419999943	0.89601098	FALSE	Slc25a26
34865	NM_144960	0.654335563	-0.00248185	0.104730857	0.566355828	NA	FALSE	Fcamr
34866	NM_144955	0	0	0.104993669	NA	NA	FALSE	Nkx6-1
34867	NM_053076	513.3443175	-0.018805747	0.07939036	0.636230001	0.952065877	FALSE	Rtn3
34868	NR_039592	0	0	0.104993669	NA	NA	FALSE	Mir5130
34869	NR_038043	19.49779268	0.002697199	0.098065685	0.89109569	NA	FALSE	Gm10033
34870	NR_104458	221.598068	-0.000635547	0.081260946	0.98664293	0.997820371	FALSE	Cuta
34871	NR_104449	0	0	0.104993669	NA	NA	FALSE	Galnt9
34872	NR_104439	443.8962341	-0.053218168	0.090091014	0.162592979	0.768241493	FALSE	Clmn
34873	NM_001355005	239.5321197	-0.006932153	0.081421253	0.854975768	0.985691569	FALSE	Cdk4
34874	NM_001355011	786.7085224	-0.078851018	0.093526575	0.06058766	0.609446156	FALSE	Cnih1
34875	NM_001357514	0.161511991	-0.000636507	0.104865033	0.81327642	NA	FALSE	Serpini1
34876	NR_024078	8.434733594	0.025529176	0.10858959	0.084497556	NA	FALSE	Btbd19
34877	NR_073406	1.01582477	0.005608594	0.104907908	0.28483298	NA	FALSE	Kcnj15
34878	NR_104311	98.05213212	0.015074492	0.088666501	0.639161846	0.953055347	FALSE	Dhx15
34879	NM_001362724	0	0	0.104993669	NA	NA	FALSE	Tgm5
34880	NM_001355410	1238.662839	-0.001330784	0.074007038	0.974801525	0.997340288	FALSE	Nckap1
34881	NM_001358043	238.4459322	0.024214313	0.086163982	0.494547815	0.921792955	FALSE	Ythdf3
34882	NM_001358042	238.4459322	0.024214313	0.086163982	0.494547815	0.921792955	FALSE	Ythdf3
34883	NM_001360327	123.1003685	-0.019993608	0.088268839	0.546435852	0.933281322	FALSE	Ube2e2
34884	NM_001360318	0.161511991	-0.000636507	0.104865033	0.81327642	NA	FALSE	Htr7
34885	NM_001360316	114.0256727	0.037173043	0.092299535	0.26611675	0.846313725	FALSE	Pxk
34886	NM_001360315	114.0256727	0.037173043	0.092299535	0.26611675	0.846313725	FALSE	Pxk
34887	NM_001360314	114.0256727	0.037173043	0.092299535	0.26611675	0.846313725	FALSE	Pxk
34888	NR_130958	151.5157985	-0.018813042	0.085201116	0.59732067	0.944560802	FALSE	Brip1os
34889	NR_130791	0	0	0.104993669	NA	NA	FALSE	2400006E01Rik
34890	NR_151678	269.000933	0.119340477	0.144196913	0.007535824	0.339693092	FALSE	Tmem25
34891	NR_151679	272.6221461	0.126388934	0.150372415	0.005947178	0.311607587	FALSE	Tmem25
34892	NM_007427	0.159577951	-0.000636507	0.104865033	0.81327642	NA	FALSE	Agrp
34893	NM_001345902	13.65672032	0.016630161	0.102466025	0.33623972	NA	FALSE	Cenpc1
34894	NM_029158	0	0	0.104993669	NA	NA	FALSE	Zcchc13
34895	NM_015734	39.69131501	0.002760808	0.095095054	0.907461145	0.991377508	FALSE	Col5a1
34896	NM_028746	0.644113923	-0.004375795	0.104938886	0.288449878	NA	FALSE	Slc7a13
34897	NM_133819	425.7125412	0.009166996	0.080408893	0.812829198	0.982232862	FALSE	Ppp1r15b
34898	NM_029686	0	0	0.104993669	NA	NA	FALSE	Pkd1l2
34899	NM_133994	498.8072233	-0.002853606	0.087007915	0.93096236	0.991795017	FALSE	Gstt3
34900	NM_133993	43.14554908	0.005156118	0.093213153	0.844171089	0.984473775	FALSE	Pwp1
34901	NM_172623	2.65731199	-0.01303101	0.10596962	0.111620777	NA	FALSE	Treml4
34902	NM_172618	111.1169767	-0.024278333	0.087659308	0.478748507	0.918414531	FALSE	Btbd9
34903	NM_144938	2689.552131	0.01988365	0.074757036	0.636928265	0.952448826	FALSE	C1s1
34904	NM_172987	0	0	0.104993669	NA	NA	FALSE	Nkain3
34905	NM_144935	75.42851842	0.016549186	0.103454764	0.295562884	0.859139814	FALSE	Plppr2
34906	NM_144933	41.05147748	0.003645069	0.093756751	0.886215383	0.989179716	FALSE	Med17
34907	NM_172979	0	0	0.104993669	NA	NA	FALSE	Muc15
34908	NM_144931	26.06548258	0.007373249	0.096493911	0.742214573	0.974138401	FALSE	Nae1
34909	NM_201530	0	0	0.104993669	NA	NA	FALSE	Sly
34910	NM_201530_2	0	0	0.104993669	NA	NA	FALSE	Sly
34911	NM_201530_3	0	0	0.104993669	NA	NA	FALSE	Sly
34912	NM_026552	836.7016633	0.003554356	0.075930988	0.931386029	0.991795017	FALSE	Arpc4
34913	NR_155530	3.794442033	0.004030376	0.103105034	0.705217049	NA	FALSE	Celf4
34914	NR_155870	0.159501401	0.000633816	0.104864987	0.814051057	NA	FALSE	Gm36283
34915	NM_001166549	109.0681565	0.039568542	0.09597865	0.21310399	0.80778616	FALSE	Eif4enif1
34916	NM_031177	17.81704992	-0.020610228	0.102124037	0.295122946	NA	FALSE	Ift122
34917	NM_177618	1.630911069	-0.007159718	0.104947319	0.254133138	NA	FALSE	Wscd1
34918	NM_177616	37.29311994	0.07530862	0.132155284	0.016502698	0.443652429	FALSE	Ccdc157
34919	NM_001357259	0	0	0.104993669	NA	NA	FALSE	1700018B08Rik
34920	NR_151737	1344.667717	-0.050759253	0.074786076	0.244303793	0.836887977	FALSE	Tmem183a
34921	NM_001357260	0	0	0.104993669	NA	NA	FALSE	1700018B08Rik
34922	NM_134448	218.9718004	0.012642986	0.08422643	0.724963753	0.972989613	FALSE	Dst
34923	NM_001359167	357.8345574	0.057124999	0.084668385	0.163314556	0.768809245	FALSE	Zfyve1
34924	NM_001359166	357.3559767	0.056971441	0.084581171	0.164562206	0.769859028	FALSE	Zfyve1
34925	NM_001360983	26.04792699	-0.017655579	0.09844508	0.435706435	0.900587557	FALSE	Phf10
34926	NM_001006664	2.448533537	0.012506957	0.106120939	0.079457993	NA	FALSE	Epb41l1
34927	NM_020601	19.03658083	0.024227627	0.102486651	0.249737295	NA	FALSE	Tbl1x
34928	NM_133816	5.810314699	0.010986629	0.103545931	0.381487502	NA	FALSE	Sh3bp4
34929	NM_001361916	16.09795808	0.037328412	0.111642553	0.067610446	NA	FALSE	Ankrd9
34930	NM_001359543	227.2098334	0.02500922	0.082105415	0.51541849	0.925575588	FALSE	Cdc42bpa
34931	NM_001357872	333.3651834	0.003140096	0.079553892	0.936129482	0.991795017	FALSE	Trip4
34932	NR_110339	0	0	0.104993669	NA	NA	FALSE	Tcl1
34933	NR_027832	48.58405807	-0.017314982	0.094252127	0.521348393	0.927344752	FALSE	Oip5os1
34934	NR_027785	61.78272689	-0.000679353	0.091264306	0.980870428	0.997497719	FALSE	Polg2
34935	NR_145503	159.9150303	-0.05338436	0.092450741	0.150410149	0.753085546	FALSE	Coq4
34936	NR_111897	0	0	0.104993669	NA	NA	FALSE	Nfatc2
34937	NM_029212	0	0	0.104993669	NA	NA	FALSE	Ccdc33
34938	NM_144879	0.65783035	8.11E-05	0.104613316	0.985742205	NA	FALSE	Vash2
34939	NR_029535	0	0	0.104993669	NA	NA	FALSE	Mir99a
34940	NM_001359243	531.492122	-0.029381105	0.080607181	0.459595851	0.911827411	FALSE	R3hdm2
34941	NR_030556	0	0	0.104993669	NA	NA	FALSE	Mir327
34942	NR_030549	0	0	0.104993669	NA	NA	FALSE	Mir193b
34943	NR_030545	0	0	0.104993669	NA	NA	FALSE	Mir876
34944	NR_030544	0	0	0.104993669	NA	NA	FALSE	Mir874
34945	NR_030543	0	0	0.104993669	NA	NA	FALSE	Mir190b
34946	NR_030538	0	0	0.104993669	NA	NA	FALSE	Mir880
34947	NR_102716	177.5614281	-0.024410434	0.085245523	0.499788477	0.924460959	FALSE	Ppp2r3d
34948	NR_028449	26.08378776	0.024910149	0.100686875	0.281416724	0.855022285	FALSE	Hdac10
34949	NM_001368622	162.1959022	-0.030814937	0.085903244	0.398799574	0.894837149	FALSE	Rrp36
34950	NR_015598	1.801346673	-0.003327734	0.104300294	0.621710551	NA	FALSE	2810047C21Rik1
34951	NR_015598_2	0.821276381	-0.001083507	0.104607172	0.816414152	NA	FALSE	2810047C21Rik1
34952	NR_015598_3	1.503521333	-0.001209913	0.10427011	0.848737661	NA	FALSE	2810047C21Rik1
34953	NM_001360390	7.41062311	-0.007831675	0.102337587	0.563391772	NA	FALSE	Rec8
34954	NR_015532	0	0	0.104993669	NA	NA	FALSE	1700108J01Rik
34955	NM_001360683	18.84162782	0.009128054	0.098883707	0.640529737	NA	FALSE	Zfp788
34956	NR_073369	166.4832739	-0.009112297	0.085904656	0.790181996	0.980544696	FALSE	Dnajc5
34957	NM_001361914	163.4282805	-0.019599074	0.086088258	0.575106473	0.939618428	FALSE	Atp5mpl
34958	NM_145358	45.33390251	0.000102859	0.093204506	0.996848471	0.999197058	FALSE	Camkk2
34959	NM_177348	0	0	0.104993669	NA	NA	FALSE	Ifne
34960	NM_001077354	0	0	0.104993669	NA	NA	FALSE	Nexmif
34961	NM_001363055	916.7136396	-0.045516311	0.076179155	0.288385656	0.857982419	FALSE	Aspscr1
34962	NR_029791	0	0	0.104993669	NA	NA	FALSE	Mir139
34963	NM_029806	0	0	0.104993669	NA	NA	FALSE	Lypd5
34964	NM_145462	102.2514227	-0.006160449	0.087608041	0.849427529	0.985691569	FALSE	Haus4
34965	NM_031880	33.49996437	0.008782377	0.095310736	0.715788251	0.969817113	FALSE	Tnk1
34966	NM_001372272	1110.413391	0.025824069	0.075464887	0.539175108	0.93210881	FALSE	Bag6
34967	NM_153527	0.814099684	0.00370965	0.104780431	0.424622196	NA	FALSE	Dnajb13
34968	NR_151741	45.62730505	0.034920464	0.100867088	0.197040433	0.790826101	FALSE	Gpatch2
34969	NM_028542	85.13870338	0.004071301	0.088561279	0.896781583	0.990301408	FALSE	Wdr13
34970	NM_146208	0.99158996	-0.002475416	0.104563714	0.638292251	NA	FALSE	Neil3
34971	NM_023314	389.838191	-0.083838914	0.093575134	0.050765627	0.586831179	FALSE	Eif4e2
34972	NM_023305	548.7563282	0.006577298	0.075630231	0.87393292	0.987687387	FALSE	Ubap1
34973	NM_134095	148.2482864	-0.032577735	0.090507548	0.332288071	0.872569701	FALSE	Desi1
34974	NM_001372324	151.1224113	0.050616694	0.091435754	0.170932372	0.775055512	FALSE	Arhgef7
34975	NM_145951	144.1677552	-0.040609258	0.090825274	0.247462406	0.838772348	FALSE	Enox2
34976	NM_146051	205.2800803	0.019286122	0.082844103	0.606843327	0.947045173	FALSE	3830406C13Rik
34977	NM_144922	266.8525589	0.028819848	0.082049529	0.457882668	0.911792209	FALSE	Hnrnpul1
34978	NM_146047	165.9973369	-0.006182282	0.085797175	0.856589892	0.986055199	FALSE	Clptm1l
34979	NM_146165	197.5550713	0.015661289	0.083850227	0.667377838	0.960027526	FALSE	Aimp2
34980	NM_146159	53.15171501	0.025120019	0.094808327	0.377439813	0.889836465	FALSE	Haus3
34981	NM_152815	21.0516451	-0.012960392	0.098309287	0.543540304	NA	FALSE	Lins1
34982	NM_001360505	3.315384745	0.010230887	0.104698278	0.276872946	NA	FALSE	Slc4a7
34983	NM_001364627	55.6716325	-0.001864387	0.092346631	0.945137021	0.993321786	FALSE	Ttll5
34984	NM_001355730	14.60034176	-0.000437515	0.098734382	0.981229763	NA	FALSE	Zfp933
34985	NM_021336	101.8634869	-0.048030368	0.096218813	0.158464881	0.762080464	FALSE	Snrpa1
34986	NM_144785	0	0	0.104993669	NA	NA	FALSE	Slc22a19
34987	NM_134133	9.438599264	0.00779755	0.101675434	0.597943555	NA	FALSE	Smim3
34988	NM_134123	49.73394898	0.076540606	0.126431909	0.022802985	0.492100655	FALSE	Scaf8
34989	NM_025864	18.49511102	-0.018237869	0.100488533	0.374482026	NA	FALSE	Pacc1
34990	NM_025863	1.695976204	-0.005218309	0.104522647	0.436712077	NA	FALSE	Trim59
34991	NM_025861	517.49082	0.075001003	0.085717115	0.082397054	0.659037275	FALSE	Slc66a2
34992	NM_029512	138.9183876	-0.00427263	0.084309908	0.904223958	0.990407031	FALSE	Ttpal
34993	NM_146131	43.65510963	0.009636752	0.093191519	0.718524914	0.970726601	FALSE	Pbxip1
34994	NM_001372264	84.10539661	-0.007940506	0.104024574	0.417464448	0.89601098	FALSE	Cidec
34995	NM_145506	12.81497028	-0.011568652	0.100807059	0.508570894	NA	FALSE	Epb41l5
34996	NM_146127	29.29380264	-0.010423572	0.09611421	0.656446769	0.959236058	FALSE	Fam110a
34997	NM_133234	38.91514493	-0.006041637	0.09421699	0.809799813	0.981730034	FALSE	Bbc3
34998	NM_001360192	0	0	0.104993669	NA	NA	FALSE	Grm4
34999	NM_001361501	42.90127316	0.024679398	0.099121714	0.313656611	0.869066725	FALSE	Aif1
35000	NM_001361500	0	0	0.104993669	NA	NA	FALSE	Acan
35001	NM_172892	6.361007689	-0.009947528	0.1037926	0.385365298	NA	FALSE	Slc13a4
35002	NM_029756	29.69998018	0.011718241	0.096210554	0.619289533	0.951014549	FALSE	Sdccag8
35003	NM_144527	291.8361907	0.092565812	0.113951486	0.025152188	0.508751623	FALSE	Cep85
35004	NM_001361564	21.55348339	0.008658453	0.097240917	0.689449525	NA	FALSE	4933427D14Rik
35005	NM_001359196	506.1289647	0.076279876	0.086571117	0.077194841	0.651910195	FALSE	G3bp2
35006	NM_194344	42.72643954	0.026143526	0.098096889	0.313531111	0.869066725	FALSE	Sh3tc1
35007	NM_026283	374.9425295	-0.067742068	0.084644713	0.110612211	0.716368355	FALSE	Samd8
35008	NM_030746	0	0	0.104993669	NA	NA	FALSE	Btnl4
35009	NM_027982	0.64374063	-0.002124174	0.104756153	0.59726593	NA	FALSE	Ppm1j
35010	NM_145978	36.55999394	0.006432165	0.095712199	0.782387548	0.980346162	FALSE	Pdlim2
35011	NM_130863	353.8601055	-0.011822342	0.078898169	0.766322036	0.975965231	FALSE	Grk2
35012	NM_147220	6.476904353	-0.00542693	0.102404199	0.667903993	NA	FALSE	Abca9
35013	NR_104477	698.0816675	-0.00882525	0.078441197	0.825292629	0.98249152	FALSE	Rab43
35014	NR_037622	102.9801136	-0.022994114	0.089302188	0.482194138	0.919613127	FALSE	Cep57
35015	NM_001368752	0	0	0.104993669	NA	NA	FALSE	Arhgef38
35016	NR_045551	0.638158704	-1.71E-06	0.104697033	0.999660495	NA	FALSE	1110017D15Rik
35017	NR_073572	103.0330715	0.02287425	0.088977753	0.48786302	0.920691918	FALSE	Abhd10
35018	NR_030483	0	0	0.104993669	NA	NA	FALSE	Mir702
35019	NR_030481	0	0	0.104993669	NA	NA	FALSE	Mir700
35020	NR_104576	0	0	0.104993669	NA	NA	FALSE	Strip2
35021	NR_045523	110.4357368	-0.046618992	0.099065506	0.148139062	0.751523651	FALSE	Marchf2
35022	NR_104608	50.42721568	0.015891542	0.092768147	0.573349923	0.939618428	FALSE	Rnaseh1
35023	NR_104582	18.04824515	0.043928788	0.116204271	0.040313314	NA	FALSE	Xntrpc
35024	NM_001368328	20.67586288	0.008074067	0.09809279	0.692432585	NA	FALSE	Zfp90
35025	NR_030526	0	0	0.104993669	NA	NA	FALSE	Mir615
35026	NR_030525	0	0	0.104993669	NA	NA	FALSE	Mir676
35027	NR_030524	0	0	0.104993669	NA	NA	FALSE	Mir490
35028	NR_030500	0	0	0.104993669	NA	NA	FALSE	Mir721
35029	NR_030497	0	0	0.104993669	NA	NA	FALSE	Mir717
35030	NR_104478	698.0816675	-0.00882525	0.078441197	0.825292629	0.98249152	FALSE	Rab43
35031	NM_172400	47.799663	-0.015056355	0.093061167	0.587578214	0.942170429	FALSE	Dnajc8
35032	NM_172399	0	0	0.104993669	NA	NA	FALSE	Ndnf
35033	NM_178704	120.0357934	0.032540871	0.092543545	0.311453423	0.869066725	FALSE	Dpy19l3
35034	NM_001009930	0.48400958	0.003037266	0.104863347	0.414057249	NA	FALSE	Brsk2
35035	NM_001083125	14.14407359	0.009030507	0.09981352	0.61939276	NA	FALSE	Lhx6
35036	NM_001083121	2.616612903	0.002361759	0.103697085	0.783931855	NA	FALSE	Enah
35037	NM_139297	4007.212058	-0.035209935	0.081223198	0.377548203	0.889836465	FALSE	Ugp2
35038	NM_172619	22.12863104	0.050615576	0.119766695	0.031201309	NA	FALSE	Adamts10
35039	NM_031875	0	0	0.104993669	NA	NA	FALSE	Otof
35040	NM_134041	0.986644046	0.002484652	0.104556187	0.639679713	NA	FALSE	Tedc1
35041	NM_001347369	0.323023982	-0.001416377	0.104863768	0.627309955	NA	FALSE	Adgrl3
35042	NM_001011531	0	0	0.104993669	NA	NA	FALSE	Olfr329
35043	NM_183032	0	0	0.104993669	NA	NA	FALSE	Rnase9
35044	NM_172716	20.84735978	-0.020332232	0.100400793	0.344272741	NA	FALSE	Pcgf3
35045	NM_183027	2.330279233	-0.010394388	0.105290931	0.181411408	NA	FALSE	Ap1s3
35046	NM_172713	84.74190863	-0.000676361	0.087809131	0.983188157	0.997774794	FALSE	Sdad1
35047	NM_183022	0	0	0.104993669	NA	NA	FALSE	Asic4
35048	NM_001010825	117.2204007	0.034810123	0.09240146	0.288484455	0.857982419	FALSE	Ficd
35049	NM_001009935	143.1763442	-0.02148356	0.093140551	0.459279251	0.911827411	FALSE	Txnip
35050	NM_172710	86.11360188	-0.018713959	0.089595903	0.55588327	0.934423178	FALSE	Sel1l3
35051	NR_151775	69.5502059	-0.006094361	0.090600857	0.835177278	0.982924128	FALSE	Ccdc84
35052	NM_029628	6.606115771	-0.020426743	0.107917802	0.067693856	NA	FALSE	Ppp1r3g
35053	NM_029626	69.23197966	-0.010597805	0.089880244	0.727777386	0.973268781	FALSE	Glt8d1
35054	NM_145933	336.3175205	-0.161337278	0.1779426	0.002248052	0.24783807	FALSE	St6gal1
35055	NM_145922	0.323023982	-0.001416377	0.104863768	0.627309955	NA	FALSE	Kcnc4
35056	NM_145908	13.70630154	0.003214767	0.099451116	0.855319	NA	FALSE	Porcn
35057	NM_011460	0	0	0.104993669	NA	NA	FALSE	Serpinb9d
35058	NM_001199271	58.74697937	-0.041538371	0.103550561	0.138101584	0.742584685	FALSE	Slc19a1
35059	NM_033077	1.151978642	-0.006852434	0.105064142	0.212729335	NA	FALSE	D1Pas1
35060	NM_033042	2.314711695	-0.002704117	0.103761454	0.749824989	NA	FALSE	Tnfrsf25
35061	NR_027958	61.37634767	0.032712454	0.097062884	0.258717797	0.843719145	FALSE	D930048N14Rik
35062	NM_144845	944.2792163	-0.041679751	0.083089795	0.292828997	0.85840496	FALSE	Ugt3a2
35063	NM_173743	1747.807263	0.075555815	0.086655766	0.079185072	0.652969228	FALSE	Apol9b
35064	NM_028763	52.75659303	0.006020202	0.093491583	0.81670383	0.98249152	FALSE	Cbx6
35065	NM_033078	7.89997978	-0.011639786	0.102963555	0.406017836	NA	FALSE	Klrk1
35066	NM_178766	26.45894876	0.002035887	0.09602744	0.927899107	0.991741537	FALSE	Slc25a40
35067	NM_030715	2.124943714	-0.003527453	0.104121865	0.637563667	NA	FALSE	Polh
35068	NM_145554	102.1244784	0.011844675	0.087706894	0.717494273	0.970512069	FALSE	Ldlrap1
35069	NM_145552	81.27085077	0.020561605	0.089616013	0.521119062	0.927344752	FALSE	Gnl2
35070	NM_026689	630.6813299	-0.074106482	0.083692496	0.088643075	0.669828766	FALSE	Mul1
35071	NM_026687	0	0	0.104993669	NA	NA	FALSE	Serpina1f
35072	NM_172707	492.2987202	-0.038894394	0.08374069	0.317769462	0.869066725	FALSE	Ppp1cb
35073	NM_146768	0	0	0.104993669	NA	NA	FALSE	Olfr1099
35074	NM_146767	0	0	0.104993669	NA	NA	FALSE	Olfr1104
35075	NM_146766	0	0	0.104993669	NA	NA	FALSE	Olfr1109
35076	NM_011346	1.140279183	0.001257513	0.104421847	0.824375804	NA	FALSE	Sell
35077	NM_001360502	0	0	0.104993669	NA	NA	FALSE	Usp29
35078	NM_007380	38.40409145	0.037482201	0.102637132	0.163685275	0.768809245	FALSE	Abi1
35079	NM_146753	0	0	0.104993669	NA	NA	FALSE	Olfr1195
35080	NM_146752	0	0	0.104993669	NA	NA	FALSE	Olfr1106
35081	NM_146751	0	0	0.104993669	NA	NA	FALSE	Olfr648
35082	NM_032398	565.4772777	0.015624208	0.084587948	0.662883517	0.960027526	FALSE	Plvap
35083	NM_027352	987.1604133	-0.048755454	0.076950828	0.255240837	0.842200742	FALSE	Gorasp2
35084	NM_032003	185.1675712	-0.095042416	0.111082906	0.024939567	0.508751623	FALSE	Enpp5
35085	NM_033478	1.687924632	-5.63E-05	0.104098154	0.993553229	NA	FALSE	Ly6g6d
35086	NM_172133	19.65542854	0.035926974	0.110028524	0.084513833	NA	FALSE	Adap2
35087	NM_134010	23.4788447	0.008493945	0.097363399	0.692457013	NA	FALSE	Nup107
35088	NM_001161724	396.4493399	-0.025757292	0.079534851	0.520409865	0.927332358	FALSE	Ilk
35089	NM_146742	0	0	0.104993669	NA	NA	FALSE	Olfr1316
35090	NM_145124	198.5657886	0.074401726	0.093928823	0.070062128	0.632816455	FALSE	Mib2
35091	NM_052991	3313.40367	-0.017688215	0.072908061	0.679009167	0.96142338	FALSE	Fxyd1
35092	NM_052977	1.324424835	-0.005131943	0.104694026	0.387318919	NA	FALSE	Adarb2
35093	NM_178802	13.62129496	0.017634799	0.102530727	0.319361438	NA	FALSE	Trim65
35094	NM_172465	1131.726824	-0.070104205	0.084333047	0.10190567	0.700309561	FALSE	Zdhhc9
35095	NM_001355558	43.36689856	0.030844063	0.099011409	0.251151754	0.84087604	FALSE	Dph7
35096	NM_177622	10.57288646	0.013664024	0.102245566	0.398406725	NA	FALSE	Zfp595
35097	NM_177619	65.75258034	-0.035478749	0.096092753	0.244669615	0.837145875	FALSE	Kat7
35098	NM_001355554	42.17834964	0.034637216	0.100754534	0.20015982	0.795612546	FALSE	Dph7
35099	NM_001359245	531.492122	-0.029381105	0.080607181	0.459595851	0.911827411	FALSE	R3hdm2
35100	NM_172603	22.99529617	0.025025202	0.101526948	0.263365266	NA	FALSE	Phf11a
35101	NM_153528	280.1872924	0.135025489	0.136582855	0.00607326	0.311607587	FALSE	Gramd1c
35102	NR_110521	15.33825299	-0.01225777	0.100076417	0.514195941	NA	FALSE	Aopep
35103	NR_110520	125.5922957	-0.006227814	0.086734174	0.851716144	0.985691569	FALSE	Aopep
35104	NM_153086	0	0	0.104993669	NA	NA	FALSE	Gjd4
35105	NM_153060	375.2861675	0.092229833	0.097958681	0.034833364	0.548604149	FALSE	Spns2
35106	NM_199364	1.806797118	-0.00127352	0.104140059	0.853247683	NA	FALSE	Lzts1
35107	NM_199317	8.667856719	0.002410476	0.101305854	0.866261281	NA	FALSE	Jade3
35108	NM_001355623	36.40622562	0.019491635	0.099455685	0.379849298	0.890274841	FALSE	Zfp661
35109	NM_001358063	0.324508178	0.001686652	0.104845637	0.59575339	NA	FALSE	5330417C22Rik
35110	NM_177361	0	0	0.104993669	NA	NA	FALSE	Ifna12
35111	NM_177360	0.161511991	-0.000636507	0.104865033	0.81327642	NA	FALSE	Dmrt3
35112	NM_177353	4.309731881	0.000297607	0.102969351	0.977358144	NA	FALSE	Slc9a7
35113	NM_177140	66.27133804	-0.025497039	0.092642584	0.401538401	0.89601098	FALSE	Tmem251
35114	NM_177722	0	0	0.104993669	NA	NA	FALSE	Mcmdc2
35115	NM_177721	57.47030558	-0.00974388	0.092720351	0.720985648	0.971676481	FALSE	Ranbp6
35116	NM_177718	132.9459562	-0.063332701	0.105614668	0.069725687	0.632745847	FALSE	Mb21d2
35117	NM_177716	0	0	0.104993669	NA	NA	FALSE	Ccdc184
35118	NM_177713	0.838585763	0.003864556	0.104782447	0.413442612	NA	FALSE	Gapt
35119	NM_147011	0	0	0.104993669	NA	NA	FALSE	Olfr1044
35120	NM_175093	327.4699629	-0.025140696	0.103506787	0.219279085	0.809977202	FALSE	Trib3
35121	NM_153400	0.660027109	0.003817787	0.104919836	0.319248289	NA	FALSE	P2rx2
35122	NM_153404	0	0	0.104993669	NA	NA	FALSE	Liph
35123	NM_153403	107.9926047	-0.057776308	0.098222035	0.107260704	0.709608033	FALSE	Ago1
35124	NM_177636	0	0	0.104993669	NA	NA	FALSE	H2-M1
35125	NM_177634	20.73520752	0.012550967	0.099220188	0.531205975	NA	FALSE	H2-M10.4
35126	NM_173869	0	0	0.104993669	NA	NA	FALSE	Stfa2l1
35127	NM_027838	15.42761659	0.018799181	0.102532418	0.304166024	NA	FALSE	Senp8
35128	NM_027837	0	0	0.104993669	NA	NA	FALSE	Isx
35129	NM_027835	162.0812628	0.147314188	0.147263432	0.004142532	0.289858444	FALSE	Ifih1
35130	NR_028403	253.785167	0.058980404	0.089388689	0.135396415	0.742525026	FALSE	Ufd1
35131	NM_146868	0	0	0.104993669	NA	NA	FALSE	Olfr894
35132	NM_146867	0	0	0.104993669	NA	NA	FALSE	Olfr131
35133	NR_028385	0.161511991	-0.000636507	0.104865033	0.81327642	NA	FALSE	Gm10190
35134	NR_028384	1.308518027	7.34E-05	0.104399454	0.989670972	NA	FALSE	4930528A17Rik
35135	NM_026868	96.1402219	-0.065970124	0.103767969	0.069149023	0.632565138	FALSE	Abhd13
35136	NM_021390	89.33622441	0.026946318	0.0968747	0.322740106	0.870210687	FALSE	Sall1
35137	NM_146900	0	0	0.104993669	NA	NA	FALSE	Olfr1220
35138	NM_146899	0	0	0.104993669	NA	NA	FALSE	Olfr1219
35139	NM_146897	0	0	0.104993669	NA	NA	FALSE	Olfr1214
35140	NM_146896	0	0	0.104993669	NA	NA	FALSE	Olfr1205
35141	NM_134003	70.32048922	-0.001681352	0.089042034	0.956482165	0.995632428	FALSE	Zc3h10
35142	NM_029705	107.3651724	-0.004269501	0.086651469	0.898060059	0.990301408	FALSE	Atxn3
35143	NM_029869	365.73142	-0.022710539	0.081635058	0.556070632	0.934423178	FALSE	Zkscan1
35144	NM_029861	2.835741399	-0.001324974	0.103602848	0.879694739	NA	FALSE	Cnrip1
35145	NM_001372316	56.86339112	0.036088617	0.098893265	0.210725388	0.806501858	FALSE	Kifc3
35146	NM_133365	0.973677635	0.00231739	0.104606561	0.642136734	NA	FALSE	Dnah5
35147	NM_153100	253.3562952	0.072678282	0.098604037	0.065797519	0.628120506	FALSE	Rtp3
35148	NM_145391	48.19084323	-0.033553831	0.09771466	0.243587749	0.836080651	FALSE	Tapbpl
35149	NM_029553	10.22259856	0.007430812	0.100694344	0.649933429	NA	FALSE	Ttc8
35150	NM_029550	1751.535203	-0.012387454	0.07836637	0.757484658	0.974474326	FALSE	Keg1
35151	NM_145389	0	0	0.104993669	NA	NA	FALSE	BC016579
35152	NM_172869	0	0	0.104993669	NA	NA	FALSE	Frmd3
35153	NM_172867	0	0	0.104993669	NA	NA	FALSE	Zfp462
35154	NM_172865	9.133433608	-0.001033155	0.100741185	0.946059844	NA	FALSE	Manea
35155	NM_172863	4.16604326	0.003974111	0.103007935	0.715008318	NA	FALSE	Zfp697
35156	NR_110980	0	0	0.104993669	NA	NA	FALSE	Ppp1r1c
35157	NR_110979	0	0	0.104993669	NA	NA	FALSE	Ppp1r1c
35158	NR_110972	25.17846441	0.008615864	0.096404355	0.704723319	0.968165538	FALSE	Smap1
35159	NR_073186	3.140632863	-0.001352178	0.103275313	0.889363623	NA	FALSE	Gnb5
35160	NR_073181	18436.86812	-0.028912482	0.077650727	0.483303046	0.919613127	FALSE	Fth1
35161	NR_073176	0.841746353	0.001054394	0.104592898	0.82412551	NA	FALSE	Ager
35162	NM_146052	0	0	0.104993669	NA	NA	FALSE	Lrrc3b
35163	NM_138580	183.0501175	-0.095933231	0.107637058	0.025940539	0.514358501	FALSE	Nelfe
35164	NM_172773	40.86858766	0.004347043	0.09318692	0.86824849	0.987551843	FALSE	Slc17a5
35165	NR_037908	163.5135313	-0.159092629	0.157330448	0.002966926	0.273525038	FALSE	Icmt
35166	NR_037773	14.30066719	-0.010495986	0.100498443	0.550783838	NA	FALSE	Tmem41a
35167	NR_035431	0	0	0.104993669	NA	NA	FALSE	Mir1199
35168	NR_029912	0	0	0.104993669	NA	NA	FALSE	Mir196b
35169	NR_110963	71.7874847	-0.002498673	0.089752894	0.9337504	0.991795017	FALSE	Dolpp1
35170	NR_110962	248.2956621	-0.078470025	0.103998747	0.04758727	0.576995283	FALSE	Trub2
35171	NR_110959	628.5927275	-0.075374622	0.083228355	0.085140909	0.662591296	FALSE	Rnf185
35172	NR_027847	0	0	0.104993669	NA	NA	FALSE	D630029K05Rik
35173	NM_026039	14.45862273	-0.030226781	0.108542343	0.100699584	NA	FALSE	Med18
35174	NM_027880	47.32176397	0.005504864	0.091808548	0.843560916	0.984473775	FALSE	Telo2
35175	NM_001360260	9.051090275	0.030236489	0.111384938	0.047660745	NA	FALSE	Dkk3
35176	NM_001360258	12.9844436	0.00158358	0.099683249	0.926323695	NA	FALSE	Bbs9
35177	NM_001361562	329.6876502	-0.001909345	0.080772249	0.960269427	0.996101437	FALSE	Ist1
35178	NM_001033791	0	0	0.104993669	NA	NA	FALSE	Gm12888
35179	NM_030180	16.90697992	0.030861633	0.106894867	0.130432401	NA	FALSE	Usp54
35180	NM_133667	1602.248716	-0.050457285	0.082576473	0.217640691	0.809977202	FALSE	Pdk2
35181	NM_139117	121.6335704	0.036176099	0.089194956	0.304217034	0.866707113	FALSE	Ybx3
35182	NM_053108	271.2941737	0.059736881	0.096293955	0.107338375	0.709608033	FALSE	Glrx
35183	NM_053107	0	0	0.104993669	NA	NA	FALSE	Gpr45
35184	NM_053105	0	0	0.104993669	NA	NA	FALSE	Klhl1
35185	NM_175207	16.09795808	0.037328412	0.111642553	0.067610446	NA	FALSE	Ankrd9
35186	NM_134118	1188.983497	-0.004897023	0.078805558	0.901798754	0.990301408	FALSE	Tecr
35187	NM_001355477	212.0694659	0.041995719	0.089472267	0.245769079	0.838772348	FALSE	Abcg2
35188	NM_001163623	184.3649441	-0.028049898	0.08488211	0.446765845	0.908164352	FALSE	Prepl
35189	NM_153574	96.65748307	-0.010330324	0.08952874	0.737183756	0.974138401	FALSE	Fam13a
35190	NM_138684	0.176115699	-0.000636507	0.104865033	0.81327642	NA	FALSE	Wfdc12
35191	NM_138683	1.362216595	-0.00278645	0.104383146	0.654015902	NA	FALSE	Rspo1
35192	NM_138682	0	0	0.104993669	NA	NA	FALSE	Lrrc4
35193	NM_144953	4.644574155	0.004690603	0.102948542	0.675800919	NA	FALSE	1700019D03Rik
35194	NM_178576	180.5186221	0.019658211	0.084908885	0.584291529	0.941041529	FALSE	Cpsf4
35195	NM_178447	40.23023934	-0.038072376	0.101609963	0.170978972	0.775055512	FALSE	Zfp2
35196	NM_178444	210.3184689	-0.014832957	0.091741401	0.610039708	0.947929775	FALSE	Egfl7
35197	NM_178421	0.65589631	8.71E-05	0.104652379	0.983844275	NA	FALSE	Nanos1
35198	NM_178420	33.70510794	0.011091886	0.09670157	0.627441529	0.952065877	FALSE	Nlrx1
35199	NM_177819	0	0	0.104993669	NA	NA	FALSE	Fam135b
35200	NM_177806	289.7524131	-0.057992991	0.089035143	0.141585358	0.749828753	FALSE	Prpf39
35201	NM_181278	70.17715807	0.037869284	0.095545214	0.230079413	0.824103146	FALSE	B230219D22Rik
35202	NM_181276	0	0	0.104993669	NA	NA	FALSE	Tas2r136
35203	NM_181275	0	0	0.104993669	NA	NA	FALSE	Tas2r139
35204	NM_177595	3.148421716	-0.011547588	0.105164681	0.206544893	NA	FALSE	Mkx
35205	NM_181266	74.87881405	-0.026442529	0.092666307	0.387448882	0.89192684	FALSE	Zfp120
35206	NM_172015	197.2081845	-0.059162474	0.094491116	0.115835537	0.716368355	FALSE	Iars
35207	NM_172553	0	0	0.104993669	NA	NA	FALSE	Alx1
35208	NM_177769	0	0	0.104993669	NA	NA	FALSE	Elmod1
35209	NM_177766	226.8626866	-0.045123021	0.086467561	0.239567785	0.834396215	FALSE	Slc35e1
35210	NM_146658	0	0	0.104993669	NA	NA	FALSE	Olfr1131
35211	NM_172665	545.6824065	-0.032107077	0.088745116	0.355530769	0.880885782	FALSE	Pdk1
35212	NM_172663	50.53719666	-0.013777728	0.092638387	0.622397694	0.951348336	FALSE	Epc2
35213	NM_054081	260.1013628	-0.034234341	0.084785152	0.364050664	0.883369807	FALSE	Mta1
35214	NM_144541	106.3019051	0.00698449	0.087814218	0.828717982	0.98249152	FALSE	Babam2
35215	NM_134077	37.67719996	0.040430689	0.110486522	0.08106991	0.657453455	FALSE	Rbm26
35216	NM_146122	109.3556207	0.045166947	0.09225432	0.201230095	0.795612546	FALSE	Dennd1a
35217	NM_172282	18.10452711	-0.005973743	0.098160831	0.764495976	NA	FALSE	Tmco3
35218	NM_153127	63.59829895	-0.004202807	0.092571024	0.875968788	0.987687387	FALSE	Mmrn2
35219	NM_153118	38.74694902	0.013468132	0.094557224	0.60232653	0.945994876	FALSE	Fnbp1l
35220	NM_134257	22.21227753	0.001566892	0.09854746	0.933979247	NA	FALSE	Rgs3
35221	NM_153166	0	0	0.104993669	NA	NA	FALSE	Cpne5
35222	NM_172711	84.75840677	-0.007906477	0.089994216	0.79267812	0.980544696	FALSE	Guf1
35223	NM_153156	0	0	0.104993669	NA	NA	FALSE	Stoml3
35224	NM_001355480	15.51675199	0.018974778	0.103086912	0.282912789	NA	FALSE	Slc12a5
35225	NM_001013362	3.439620608	-0.006486944	0.104229962	0.441089533	NA	FALSE	Npcd
35226	NM_133726	31.15506394	0.005992027	0.094731049	0.806527933	0.981325007	FALSE	St13
35227	NM_139232	14.60187167	-0.002191708	0.099022679	0.904250411	NA	FALSE	Fgd4
35228	NM_144862	1450.06637	0.015373979	0.076389276	0.709481942	0.968885648	FALSE	Lims2
35229	NM_172891	0.171733631	0.000633816	0.104864987	0.814051057	NA	FALSE	Styk1
35230	NM_144860	129.9452361	-0.040403547	0.092020444	0.239657757	0.834396215	FALSE	Mib1
35231	NM_146066	636.890545	-0.022795885	0.078738012	0.572047898	0.939051232	FALSE	Gspt1
35232	NM_146064	217.0568362	0.004019847	0.082996613	0.91260503	0.991741537	FALSE	Soat2
35233	NM_146057	3277.723236	0.061320448	0.075815958	0.163997112	0.76909891	FALSE	Dap
35234	NM_146054	911.882143	0.017202968	0.07553931	0.680057406	0.96142338	FALSE	Fermt2
35235	NM_145633	164.7031686	-0.032230468	0.086815102	0.372040962	0.884718687	FALSE	Ankrd27
35236	NM_139301	0	0	0.104993669	NA	NA	FALSE	Catsper1
35237	NM_139300	330.8906277	0.07471199	0.093516934	0.070010871	0.632816455	FALSE	Mylk
35238	NM_144936	0	0	0.104993669	NA	NA	FALSE	Tmem45b
35239	NM_033073	4.461490502	0.000760122	0.103080436	0.940650826	NA	FALSE	Krt7
35240	NM_001368677	0.161511991	-0.000636507	0.104865033	0.81327642	NA	FALSE	Amer2
35241	NM_054051	141.5254628	0.024274726	0.087423328	0.481221886	0.919613127	FALSE	Pip4k2b
35242	NM_146660	0	0	0.104993669	NA	NA	FALSE	Olfr1135
35243	NM_146659	0	0	0.104993669	NA	NA	FALSE	Olfr1136
35244	NM_001008424	0	0	0.104993669	NA	NA	FALSE	Cdsn
35245	NM_001008233	3.27228902	4.93E-05	0.103313684	0.995875887	NA	FALSE	Plekhn1
35246	NM_172760	254.8359561	-0.010487509	0.083420677	0.773772242	0.976750535	FALSE	Elmo3
35247	NM_172135	5.137452659	0.001262552	0.10250001	0.913975647	NA	FALSE	Mterf1a
35248	NM_172134	420.3523994	-0.077141811	0.09885433	0.056577309	0.598375099	FALSE	Pdxk
35249	NM_027185	4.483457318	-0.010373853	0.104252338	0.329666979	NA	FALSE	Def6
35250	NM_146498	0	0	0.104993669	NA	NA	FALSE	Olfr490
35251	NM_201236	0	0	0.104993669	NA	NA	FALSE	Rhox4e
35252	NM_145596	419.3584686	-0.014820403	0.078069863	0.713504009	0.969740901	FALSE	Gatad2a
35253	NM_153142	0.827553391	0.004247507	0.104785375	0.389994673	NA	FALSE	Slc35e4
35254	NM_144518	3.678348341	-0.002294217	0.103383935	0.809887952	NA	FALSE	Bmerb1
35255	NM_029134	0	0	0.104993669	NA	NA	FALSE	Lrriq1
35256	NM_027153	54.84197498	-0.015048258	0.092801437	0.591361134	0.942355631	FALSE	Pir
35257	NM_053259	0	0	0.104993669	NA	NA	FALSE	Prss28
35258	NM_145129	0	0	0.104993669	NA	NA	FALSE	Chrna3
35259	NM_173180	600.0716862	-0.032342642	0.076205217	0.441983012	0.904402412	FALSE	Pmpca
35260	NM_145480	28.30747672	-0.001106468	0.096531132	0.959499225	0.996101437	FALSE	Rfc4
35261	NM_134066	0.654598283	0.002199331	0.104757453	0.586289583	NA	FALSE	Akr1c18
35262	NM_134065	0.336740408	0.001774822	0.1048446	0.581863139	NA	FALSE	Epdr1
35263	NM_134064	76.47073959	0.003620908	0.09065751	0.900955292	0.990301408	FALSE	Rnf44
35264	NM_172277	97.49795484	-0.027991796	0.08925404	0.405215616	0.89601098	FALSE	Snx8
35265	NM_134058	74.79416066	0.006088755	0.089227493	0.843158635	0.984473775	FALSE	Pelo
35266	NM_001364208	30.74459017	0.003868796	0.09481674	0.872841654	0.987551843	FALSE	Ppp2r5c
35267	NM_178613	96.08177541	-0.009881633	0.087282954	0.76454023	0.975965231	FALSE	Gskip
35268	NM_172570	19.96249595	0.019065501	0.10143795	0.334849738	NA	FALSE	Trim47
35269	NM_172961	1276.765369	0.003421237	0.077875553	0.932237153	0.991795017	FALSE	Abat
35270	NM_173423	21.10054015	-0.002678936	0.098071954	0.891771209	NA	FALSE	Fem1c
35271	NM_144920	100.6571727	0.03517195	0.093042988	0.278443288	0.855022285	FALSE	Plekha5
35272	NM_172967	0.64552157	0.002462223	0.104732367	0.567852426	NA	FALSE	4930503L19Rik
35273	NM_145502	330.0457564	-0.018975867	0.079631265	0.63200167	0.952065877	FALSE	Erlin1
35274	NM_001372269	1110.732394	0.026042861	0.075508857	0.535658313	0.93210881	FALSE	Bag6
35275	NM_053198	3.20791285	0.010545914	0.10502974	0.226132648	NA	FALSE	Sfxn4
35276	NM_001362725	71.24863005	0.053680815	0.108839362	0.076481732	0.650027335	FALSE	Zfp62
35277	NM_001362722	1.830909904	0.001075693	0.104060256	0.880726144	NA	FALSE	Nebl
35278	NM_001362721	49.50985169	0.005235991	0.092560798	0.846273016	0.984607756	FALSE	Zfp207
35279	NM_001362716	441.0029594	0.018567117	0.077038779	0.65105434	0.957046722	FALSE	Tbrg4
35280	NM_178377	40.90235629	-0.005265777	0.094612421	0.830106424	0.98249152	FALSE	Commd10
35281	NM_181274	142.4423259	0.042445698	0.092798756	0.21721298	0.809678735	FALSE	Zfp869
35282	NM_213733	182.5173725	-0.09421933	0.114151297	0.023961365	0.505223625	FALSE	Npepl1
35283	NM_201387	283.15575	0.047845285	0.092412283	0.182377696	0.780837052	FALSE	Plec
35284	NM_001355718	14.73723397	0.021228493	0.104116091	0.228109186	NA	FALSE	Tmem8b
35285	NM_178399	0.504979253	0.001153485	0.104761799	0.753821519	NA	FALSE	Vxn
35286	NM_178397	347.7890242	-0.03173166	0.079414635	0.434002449	0.899665171	FALSE	Faf2
35287	NM_178392	29.78306245	0.002290226	0.094986804	0.923553389	0.991741537	FALSE	Snapc1
35288	NM_178388	0.827219195	-0.001326365	0.104562897	0.789161634	NA	FALSE	Tmem202
35289	NM_178384	14.96307097	-0.003633663	0.098985416	0.843496298	NA	FALSE	Zfp74
35290	NM_178382	0.819626679	0.003689184	0.104776564	0.428229089	NA	FALSE	Flrt3
35291	NM_001358747	0.3356171	-1.88E-06	0.104807468	0.999528626	NA	FALSE	Gpr174
35292	NM_029145	0.159501401	0.000633816	0.104864987	0.814051057	NA	FALSE	Rnase10
35293	NM_030266	116.717473	-0.01613864	0.086784363	0.635027243	0.952065877	FALSE	Inpp4a
35294	NM_030231	0	0	0.104993669	NA	NA	FALSE	Agbl4
35295	NM_030235	82.04717839	-0.000137594	0.088683029	0.996479241	0.999197058	FALSE	Avl9
35296	NM_030233	44.76502223	0.022724042	0.095757739	0.398970691	0.894837149	FALSE	Saal1
35297	NM_133779	506.1664582	-0.151889074	0.145829139	0.003760854	0.286153191	FALSE	Pigt
35298	NM_133771	21.62581665	-0.012532889	0.098737646	0.544233634	NA	FALSE	Memo1
35299	NR_157389	0	0	0.104993669	NA	NA	FALSE	Gm1587
35300	NM_001363082	119.6265056	0.035488649	0.096083177	0.244682817	0.837145875	FALSE	Ankrd16
35301	NM_008007	0	0	0.104993669	NA	NA	FALSE	Fgf3
35302	NM_008006	0	0	0.104993669	NA	NA	FALSE	Fgf2
35303	NM_178615	14.39338583	0.005870869	0.099901585	0.73442593	NA	FALSE	Rgmb
35304	NM_178614	407.7229341	-0.03142672	0.086289249	0.387201799	0.89192684	FALSE	Samm50
35305	NM_001355741	73.12004759	-0.003772082	0.088994515	0.902888324	0.990301408	FALSE	Tex10
35306	NM_029537	148.9585666	0.023155424	0.08911405	0.481610333	0.919613127	FALSE	Tmem98
35307	NM_172681	211.0140139	0.023117052	0.088022326	0.49413463	0.921792955	FALSE	Tmem131l
35308	NR_027986	0	0	0.104993669	NA	NA	FALSE	4930474M22Rik
35309	NM_153525	124.6231572	0.01205384	0.086034441	0.725407942	0.973183577	FALSE	Tmem41b
35310	NM_145390	103.3767181	0.031536663	0.092374464	0.324827631	0.870233302	FALSE	Tnpo2
35311	NM_178260	16.9550364	-0.02686232	0.106042898	0.15312764	NA	FALSE	Kiss1
35312	NM_173719	149.0567224	-0.062488763	0.09853409	0.091350758	0.6768165	FALSE	Med8
35313	NM_145437	41.69418876	0.037264485	0.105544268	0.134171163	0.738534734	FALSE	Cd300ld
35314	NM_145434	315.6370128	-0.042405526	0.083161934	0.285137483	0.856214555	FALSE	Nr1d1
35315	NM_001362015	0	0	0.104993669	NA	NA	FALSE	Arpp21
35316	NR_104438	443.8962341	-0.053218168	0.090091014	0.162592979	0.768241493	FALSE	Clmn
35317	NR_104437	443.8962341	-0.053218168	0.090091014	0.162592979	0.768241493	FALSE	Clmn
35318	NR_151610	0	0	0.104993669	NA	NA	FALSE	Gm15486
35319	NR_151776	69.5502059	-0.006094361	0.090600857	0.835177278	0.982924128	FALSE	Ccdc84
35320	NM_001372231	30.73762481	-0.00056622	0.095089423	0.980930231	0.997497719	FALSE	Sp100
35321	NR_045527	34.98670719	0.003270138	0.09536742	0.888999124	0.989355105	FALSE	Rbbp8
35322	NR_151664	228.3440886	-0.03725041	0.08426716	0.332305702	0.872569701	FALSE	Arih2
35323	NM_053187	298.6390931	0.015938517	0.080036122	0.684461795	0.963326457	FALSE	Gopc
35324	NR_030603	0	0	0.104993669	NA	NA	FALSE	Mir878
35325	NR_102313	240.4497224	-0.039243246	0.083897386	0.312923543	0.869066725	FALSE	Stap2
35326	NR_121611	32.48712014	0.027864713	0.099458837	0.272737676	0.851996112	FALSE	Slc17a1
35327	NR_110968	110.4372165	0.027996279	0.09046588	0.391813429	0.893106663	FALSE	Golga1
35328	NR_110447	0	0	0.104993669	NA	NA	FALSE	Gm14424
35329	NM_145430	168.4209525	0.008644251	0.083342845	0.812639561	0.982232862	FALSE	Fam222b
35330	NM_170688	46.21155558	0.006298379	0.093593441	0.807705075	0.981325007	FALSE	Ank3
35331	NM_173866	7817.956464	0.02442574	0.078717957	0.545899017	0.933281322	FALSE	Gpt2
35332	NM_173865	46.09033467	0.002411029	0.092818183	0.927641277	0.991741537	FALSE	Slc41a1
35333	NM_173864	5.731564212	-0.006212535	0.102548532	0.621267541	NA	FALSE	C1s2
35334	NM_177250	1.954455417	0.002600762	0.104052269	0.727732788	NA	FALSE	Lingo4
35335	NR_149354	0	0	0.104993669	NA	NA	FALSE	Zeb2
35336	NR_149750	103.3725356	-0.05147658	0.097756553	0.133538911	0.736104632	FALSE	Daxx
35337	NR_073184	875.7641908	-0.027890496	0.083547489	0.460193232	0.911827411	FALSE	Pglyrp2
35338	NR_105857	0	0	0.104993669	NA	NA	FALSE	Mir6539
35339	NR_030757	0	0	0.104993669	NA	NA	FALSE	Mir499
35340	NR_104441	35.31279843	0.020058748	0.097254957	0.416620719	0.89601098	FALSE	Tctn1
35341	NM_001357236	1.477457029	0.004195165	0.104372871	0.537173564	NA	FALSE	Anapc10
35342	NM_001357235	1.477457029	0.004195165	0.104372871	0.537173564	NA	FALSE	Anapc10
35343	NM_001357601	18.29191142	0.024988337	0.103486693	0.220751034	NA	FALSE	Ntm
35344	NM_001357588	82.33078725	0.091054646	0.133458462	0.014950636	0.430287593	FALSE	Jade2
35345	NM_001362120	4.632398161	0.021033972	0.108286221	0.057750396	NA	FALSE	Wdr54
35346	NR_035478	0	0	0.104993669	NA	NA	FALSE	Mir1953
35347	NR_035472	0	0	0.104993669	NA	NA	FALSE	Mir1949
35348	NR_035469	0	0	0.104993669	NA	NA	FALSE	Mir1947
35349	NR_151506	2.033686822	0.004485031	0.10431289	0.530836121	NA	FALSE	4930509G22Rik
35350	NM_134034	270.5635269	-0.040768709	0.082568542	0.305440634	0.867363284	FALSE	Ppp4r3b
35351	NM_172800	0.490889533	-0.001036798	0.104763229	0.775887976	NA	FALSE	Sdk2
35352	NM_175030	0.64374063	-0.002124174	0.104756153	0.59726593	NA	FALSE	Tctex1d4
35353	NM_175029	75.81636508	-0.046310232	0.098847509	0.150998204	0.753085546	FALSE	Atg4c
35354	NM_145515	4.62205614	-0.000197616	0.102639315	0.986061144	NA	FALSE	Mark1
35355	NM_145743	265.087756	0.041005664	0.084530611	0.290289713	0.85840496	FALSE	Afg1l
35356	NM_146713	0	0	0.104993669	NA	NA	FALSE	Olfr1342
35357	NM_199033	22.59052779	-0.011054764	0.097431363	0.614334859	NA	FALSE	Tsen2
35358	NR_045079	0.830374712	-0.001332071	0.104562107	0.788501631	NA	FALSE	3300005D01Rik
35359	NR_045080	0.830374712	-0.001332071	0.104562107	0.788501631	NA	FALSE	3300005D01Rik
35360	NR_030273	0	0	0.104993669	NA	NA	FALSE	Mir20b
35361	NR_151668	6.944148179	-0.006445141	0.102537382	0.611047647	NA	FALSE	Pbx4
35362	NR_151677	0.492747023	0.001239266	0.104734079	0.750420216	NA	FALSE	Slc7a6
35363	NR_151676	0.492747023	0.001239266	0.104734079	0.750420216	NA	FALSE	Slc7a6
35364	NR_110966	0.495195051	-0.001266026	0.104734082	0.74561201	NA	FALSE	Rp2
35365	NR_110957	344.0259772	0.002448085	0.079410539	0.950297566	0.994897691	FALSE	Inpp5e
35366	NR_035407	0	0	0.104993669	NA	NA	FALSE	Mir1224
35367	NR_033813	0.161511991	-0.000636507	0.104865033	0.81327642	NA	FALSE	Dlk1
35368	NR_102395	0	0	0.104993669	NA	NA	FALSE	Fgf18
35369	NR_151661	182.3300583	-0.007529157	0.084149057	0.833178437	0.98249152	FALSE	Osgepl1
35370	NR_151644	99.2077104	-0.026867986	0.091098985	0.400558216	0.895477365	FALSE	Dhx38
35371	NR_148430	63.09701301	0.002285557	0.091241651	0.935829734	0.991795017	FALSE	Polg2
35372	NR_151646	729.8676675	-0.068476415	0.081431362	0.114619525	0.716368355	FALSE	Rex1bd
35373	NM_025830	143.6915874	-0.010348711	0.086736587	0.757708651	0.974474326	FALSE	Wwp2
35374	NM_176998	0.323023982	-0.001416377	0.104863768	0.627309955	NA	FALSE	Sybu
35375	NR_045158	0	0	0.104993669	NA	NA	FALSE	4933411G06Rik
35376	NM_176919	0.171733631	0.000633816	0.104864987	0.814051057	NA	FALSE	Ppm1h
35377	NM_183144	77.29511605	-0.025903041	0.092461321	0.397876198	0.894837149	FALSE	Inpp5a
35378	NM_001355114	133.973664	-0.044386085	0.093276632	0.19966621	0.795125709	FALSE	Thap12
35379	NM_178267	1.97166663	0.009426607	0.105358766	0.155445703	NA	FALSE	Zfp827
35380	NM_145634	0.988988832	0.005595781	0.104903456	0.287107757	NA	FALSE	Cd300lf
35381	NM_153165	6.466902906	-0.005966204	0.102270426	0.648343232	NA	FALSE	Klhl15
35382	NM_001370781	1.475522989	0.003934432	0.104399849	0.549727402	NA	FALSE	Lrrc7
35383	NM_133701	146.6698868	-0.040204456	0.094030841	0.224785298	0.817952235	FALSE	Prpf6
35384	NM_178619	245.9985086	-0.0040476	0.082310037	0.913316522	0.991741537	FALSE	Timm29
35385	NM_178618	11.53759382	0.001858774	0.100622681	0.904742382	NA	FALSE	Fam83g
35386	NM_172132	107.2321505	-0.010386398	0.088349432	0.745372466	0.974138401	FALSE	Kdm4b
35387	NR_151472	17.34622106	1.01E-05	0.098377933	0.999576919	NA	FALSE	Meaf6
35388	NR_151694	1.316729078	0.004550955	0.104698314	0.413677101	NA	FALSE	Gm12915
35389	NR_151693	0	0	0.104993669	NA	NA	FALSE	Gm11917
35390	NM_001355192	0.165006777	0.000633816	0.104864987	0.814051057	NA	FALSE	Calcr
35391	NM_001356310	20.64190247	0.005353506	0.098064635	0.788798466	NA	FALSE	Tbc1d31
35392	NR_151740	0.176115699	-0.000636507	0.104865033	0.81327642	NA	FALSE	A630001O12Rik
35393	NR_151739	0	0	0.104993669	NA	NA	FALSE	A530010L16Rik
35394	NR_151743	2.808132183	0.006708168	0.104083598	0.455084864	NA	FALSE	Gm5914
35395	NR_151742	2.476820601	0.006898961	0.10425376	0.420752104	NA	FALSE	Gm5914
35396	NM_183088	1723.253852	-0.035674114	0.07652556	0.397107657	0.894837149	FALSE	Zbed5
35397	NM_145381	583.0766562	0.09411052	0.08945886	0.037282001	0.557713662	FALSE	Lactb2
35398	NM_173449	1.318366374	0.005092407	0.104704838	0.385092757	NA	FALSE	Pp2d1
35399	NM_144944	0	0	0.104993669	NA	NA	FALSE	Prokr2
35400	NM_173446	0	0	0.104993669	NA	NA	FALSE	Fam155a
35401	NM_178017	46.72476696	-0.01410727	0.093957777	0.596274131	0.943772973	FALSE	Hmgxb4
35402	NM_145572	2621.468205	-0.009255143	0.094874837	0.70812092	0.968885648	FALSE	Gys2
35403	NM_134000	30.37835847	0.030139043	0.102005105	0.213562445	0.80778616	FALSE	Traf3ip2
35404	NM_133999	104.8075995	0.023299633	0.0881712	0.489500817	0.921113866	FALSE	Fig4
35405	NM_177111	16.34576865	0.033319237	0.109633694	0.087013636	NA	FALSE	Ccdc66
35406	NM_146815	0	0	0.104993669	NA	NA	FALSE	Olfr926
35407	NM_175564	1.486533742	0.003872903	0.104414921	0.550633688	NA	FALSE	Tmem169
35408	NM_175563	0.326518768	-1.84E-06	0.104811089	0.999533305	NA	FALSE	Prr11
35409	NR_151621	0	0	0.104993669	NA	NA	FALSE	Gm17767
35410	NR_152174	0	0	0.104993669	NA	NA	FALSE	Gm8541
35411	NR_151641	1614.800721	-0.069571179	0.079589649	0.113355895	0.716368355	FALSE	Dcaf8
35412	NM_001143790	76.31223564	-0.015504685	0.091264092	0.601313155	0.945873193	FALSE	Ctc1
35413	NM_001113413	671.2699227	0.009828316	0.076024552	0.811960714	0.982232862	FALSE	Rnf13
35414	NM_001372266	977.5541664	0.045907862	0.076613972	0.282982183	0.855022285	FALSE	Bag6
35415	NM_146904	0	0	0.104993669	NA	NA	FALSE	Olfr870
35416	NM_053272	4973.850069	-0.033064557	0.105520805	0.147037986	0.751523651	FALSE	Dhcr24
35417	NM_028077	324.2063579	0.014747747	0.083649874	0.686506788	0.963326457	FALSE	1810055G02Rik
35418	NM_028075	1.526100064	-0.003752877	0.104478988	0.542741963	NA	FALSE	Tnfrsf13c
35419	NM_080633	679.393323	0.001293087	0.077463318	0.974504799	0.997340288	FALSE	Aco2
35420	NR_027985	13.17795739	0.011770428	0.100541001	0.512298821	NA	FALSE	4632415L05Rik
35421	NR_027978	0	0	0.104993669	NA	NA	FALSE	4930465K10Rik
35422	NR_027974	9.496989047	-0.001077664	0.101042146	0.94162038	NA	FALSE	3110070M22Rik
35423	NM_030258	1060.012967	-0.086647249	0.099134835	0.041139775	0.571482625	FALSE	Gpr146
35424	NM_030229	497.9402369	-0.021326318	0.077957716	0.600213088	0.945298866	FALSE	Polr3h
35425	NM_172661	299.4598102	-0.048434242	0.087301197	0.208423622	0.805166328	FALSE	Prrc2b
35426	NM_138657	49.73080596	0.004672128	0.09333811	0.857642158	0.98645711	FALSE	Socs7
35427	NR_151771	0	0	0.104993669	NA	NA	FALSE	Gm2716
35428	NR_152127	0.171733631	0.000633816	0.104864987	0.814051057	NA	FALSE	9530052C20Rik
35429	NR_152141	0	0	0.104993669	NA	NA	FALSE	5330416C01Rik
35430	NR_152140	0	0	0.104993669	NA	NA	FALSE	5330416C01Rik
35431	NR_152123	0	0	0.104993669	NA	NA	FALSE	B230110C06Rik
35432	NR_152126	2.175955391	-0.001257616	0.103899383	0.871467792	NA	FALSE	BC106179
35433	NR_152125	0	0	0.104993669	NA	NA	FALSE	A130030D18Rik
35434	NR_152124	0	0	0.104993669	NA	NA	FALSE	E130119H09Rik
35435	NM_001355285	49.77400468	0.025405087	0.097490824	0.332526315	0.872569701	FALSE	Zfp638
35436	NM_181418	57.66980018	-0.009420623	0.092470893	0.732126895	0.974138401	FALSE	Ushbp1
35437	NM_174995	0	0	0.104993669	NA	NA	FALSE	Mgst2
35438	NM_026380	0	0	0.104993669	NA	NA	FALSE	Rgs8
35439	NM_144516	371.54019	0.014518065	0.079655619	0.712535456	0.969443583	FALSE	Zmynd11
35440	NM_144514	231.6344872	0.058055052	0.088830218	0.142067785	0.749908009	FALSE	Commd1
35441	NM_144512	1093.804661	0.027473549	0.076141869	0.511483068	0.925575588	FALSE	Slc6a13
35442	NM_144877	9.354238849	0.0207886	0.105756788	0.168984893	NA	FALSE	Eef1aknmt
35443	NM_001359332	298.3405399	0.105871485	0.128966311	0.013290994	0.413764137	FALSE	Sec31a
35444	NM_001359331	57.062111	-0.006148299	0.090647886	0.833469753	0.98249152	FALSE	Clasp1
35445	NR_152151	16.84177055	0.004626319	0.098389321	0.811691557	NA	FALSE	Dennd3
35446	NM_029984	0	0	0.104993669	NA	NA	FALSE	Shisal2b
35447	NM_172380	81.31781984	-0.002610942	0.088449823	0.933853048	0.991795017	FALSE	Poglut1
35448	NM_175358	1.497740832	-0.001343612	0.104276281	0.832075923	NA	FALSE	Zdhhc15
35449	NR_152129	0	0	0.104993669	NA	NA	FALSE	Gm38410
35450	NM_133946	2023.312563	0.048304153	0.089208689	0.198367287	0.793017005	FALSE	Nlrp6
35451	NR_152134	37.79237824	-0.029947786	0.098860901	0.261447874	0.844655633	FALSE	D830050J10Rik
35452	NM_145404	142.9469011	0.004963534	0.086775415	0.881251972	0.988269045	FALSE	Prmt7
35453	NM_145980	516.3753314	-0.142013523	0.138794551	0.005014972	0.291359249	FALSE	Depp1
35454	NM_146156	79.97412149	0.029821549	0.0926929	0.341970555	0.875433853	FALSE	Pdik1l
35455	NM_026391	114.8822177	-0.084292977	0.113576707	0.03144173	0.533497117	FALSE	Ppp2r2d
35456	NM_027366	0.159577951	-0.000636507	0.104865033	0.81327642	NA	FALSE	Ly6g6e
35457	NM_153538	213.6541554	0.026681352	0.083233346	0.480885661	0.919613127	FALSE	Tut7
35458	NM_177412	246.8838705	-0.038295828	0.085465174	0.311882226	0.869066725	FALSE	Tmcc1
35459	NM_174992	168.5937867	-0.05649545	0.094734169	0.125736659	0.722603656	FALSE	Smagp
35460	NM_001362773	30.19011048	0.00302703	0.095552751	0.896078224	0.990301408	FALSE	Thnsl1
35461	NM_001362772	30.19011048	0.00302703	0.095552751	0.896078224	0.990301408	FALSE	Thnsl1
35462	NM_001362769	154.4542596	0.031902098	0.089946541	0.34613251	0.876316843	FALSE	Rbm39
35463	NR_152153	3.865615487	-0.003814023	0.103256477	0.708658175	NA	FALSE	F630040K05Rik
35464	NM_001372353	202.2055106	0.007820118	0.082361564	0.833638428	0.98249152	FALSE	Cnot1
35465	NM_001372286	977.2351636	0.045667424	0.076555839	0.28553799	0.856214555	FALSE	Bag6
35466	NM_146244	5.675099012	0.011616559	0.104260627	0.308599678	NA	FALSE	Rps6kl1
35467	NM_080634	12.05660741	0.018944925	0.104259928	0.237942328	NA	FALSE	Hps3
35468	NM_001025240	0	0	0.104993669	NA	NA	FALSE	Adam34l
35469	NM_001015876	243.2796206	-0.020369312	0.082819507	0.587800516	0.942170429	FALSE	Tyw1
35470	NM_146240	0.324508178	0.001686652	0.104845637	0.59575339	NA	FALSE	Rassf9
35471	NM_146239	32.69479421	0.014855695	0.096916693	0.527717978	0.930220461	FALSE	Cdk17
35472	NR_045082	0	0	0.104993669	NA	NA	FALSE	Sfta3-ps
35473	NR_027395	76.47073959	0.003620908	0.09065751	0.900955292	0.990301408	FALSE	Rnf44
35474	NR_125891	3163.410283	-0.125181054	0.100312397	0.010324765	0.380015877	FALSE	Aup1
35475	NM_001361127	88.70173642	0.006795159	0.088017289	0.832187704	0.98249152	FALSE	Tcf4
35476	NR_003559	152.6947557	-0.085753838	0.11783167	0.027000274	0.516685978	FALSE	Mrpl48
35477	NR_152133	0	0	0.104993669	NA	NA	FALSE	Gm5106
35478	NM_001356364	252.4773384	-0.025528262	0.082744808	0.502515075	0.924460959	FALSE	Dnajb4
35479	NR_152128	1.768216246	-0.001104868	0.104171182	0.869787557	NA	FALSE	9330104G04Rik
35480	NR_152154	30.49131498	0.005334887	0.095124685	0.823425184	0.98249152	FALSE	Gm29679
35481	NM_146020	806.4187926	-0.035394505	0.077355062	0.396841205	0.894837149	FALSE	Gltpd2
35482	NM_153389	12.13108062	0.035254655	0.114081445	0.034184809	NA	FALSE	Atp10d
35483	NR_152121	0.515200893	0.002773639	0.104871879	0.428054045	NA	FALSE	1700040D17Rik
35484	NM_145489	170.8785672	0.006742342	0.086253271	0.841896892	0.984473775	FALSE	AI661453
35485	NM_145487	92.41290921	0.008177769	0.087344634	0.803225726	0.980544696	FALSE	Prr3
35486	NM_053194	169.1189215	0.028779968	0.086184224	0.424549311	0.896740732	FALSE	Ric8a
35487	NM_033562	1062.867178	-0.002297776	0.075943389	0.955597525	0.995501814	FALSE	Derl2
35488	NM_028567	53.4456255	0.03114068	0.096507424	0.280776499	0.855022285	FALSE	1700094D03Rik
35489	NM_153114	0	0	0.104993669	NA	NA	FALSE	Otos
35490	NM_153111	0	0	0.104993669	NA	NA	FALSE	Fev
35491	NR_151733	105.9793133	-0.125063393	0.164043514	0.00424418	0.291359249	FALSE	Kat2b
35492	NM_001361933	248.0126855	-0.047839566	0.08625351	0.21887836	0.809977202	FALSE	Msl1
35493	NR_152100	139.5701183	0.003289318	0.085677913	0.923462809	0.991741537	FALSE	Wdr73
35494	NR_151744	0	0	0.104993669	NA	NA	FALSE	Gm29688
35495	NM_001357234	1.477457029	0.004195165	0.104372871	0.537173564	NA	FALSE	Anapc10
35496	NR_121592	203.8599226	0.078549501	0.097295587	0.0561098	0.598375099	FALSE	Uimc1
35497	NM_030243	37.44006935	0.004866809	0.094397553	0.844250174	0.984473775	FALSE	Rbm43
35498	NM_080639	0	0	0.104993669	NA	NA	FALSE	Timp4
35499	NM_175026	8.114693829	-0.021639967	0.106428933	0.142437827	NA	FALSE	Ifi209
35500	NM_172797	1.149814953	0.000902983	0.10447828	0.865680672	NA	FALSE	Mmp28
35501	NM_175024	0.490812983	0.001236246	0.104734659	0.750715614	NA	FALSE	Nrn1l
35502	NM_030194	6.681697645	-0.009610322	0.102964939	0.461081661	NA	FALSE	Sp110
35503	NR_029532	0	0	0.104993669	NA	NA	FALSE	Mir29b-1
35504	NM_001370848	0	0	0.104993669	NA	NA	FALSE	Tmem61
35505	NR_029425	1.455413905	0.003856311	0.104421093	0.550333069	NA	FALSE	Rbmx
35506	NR_152116	0	0	0.104993669	NA	NA	FALSE	4930467J12Rik
35507	NR_152122	0	0	0.104993669	NA	NA	FALSE	B230110C06Rik
35508	NM_032396	112.9877684	-0.052940981	0.094957412	0.140641801	0.748731311	FALSE	Kremen1
35509	NM_146141	671.609934	0.044791329	0.077238895	0.291555553	0.85840496	FALSE	Ppa2
35510	NR_152132	0	0	0.104993669	NA	NA	FALSE	Gm5106
35511	NR_152131	0	0	0.104993669	NA	NA	FALSE	1700122H20Rik
35512	NR_152157	0	0	0.104993669	NA	NA	FALSE	E130018O15Rik
35513	NR_151587	0	0	0.104993669	NA	NA	FALSE	Gm5099
35514	NR_151619	0	0	0.104993669	NA	NA	FALSE	Gm15825
35515	NM_010585	65.89472367	0.055461312	0.110550818	0.067265069	0.630157238	FALSE	Itpr1
35516	NR_152158	5.252555235	-0.002552727	0.102462119	0.830333197	NA	FALSE	A230083G16Rik
35517	NR_152162	0	0	0.104993669	NA	NA	FALSE	Gm7819
35518	NR_152168	1.1447378	-0.004068372	0.104597348	0.481626486	NA	FALSE	Gm10244
35519	NR_152167	0.324508178	0.001686652	0.104845637	0.59575339	NA	FALSE	F830208F22Rik
35520	NR_152165	0	0	0.104993669	NA	NA	FALSE	9230020A06Rik
35521	NR_152164	0	0	0.104993669	NA	NA	FALSE	Gm29681
35522	NR_152163	0	0	0.104993669	NA	NA	FALSE	Gm45913
35523	NR_152162_2	0.159501401	0.000633816	0.104864987	0.814051057	NA	FALSE	Gm7819
35524	NR_152162_3	0	0	0.104993669	NA	NA	FALSE	Gm7819
35525	NR_152162_4	0	0	0.104993669	NA	NA	FALSE	Gm7819
35526	NM_001357870	0	0	0.104993669	NA	NA	FALSE	Gm536
35527	NR_152155	0	0	0.104993669	NA	NA	FALSE	Gm13848
35528	NM_001013754	0.165006777	0.000633816	0.104864987	0.814051057	NA	FALSE	Gm9949
35529	NM_001033977	0	0	0.104993669	NA	NA	FALSE	9230019H11Rik
35530	NR_152117	0	0	0.104993669	NA	NA	FALSE	1700021F02Rik
35531	NM_001370811	3.599438728	0.005286616	0.103427092	0.604291667	NA	FALSE	Gm4969
35532	NM_001368287	31.65403019	-0.007249417	0.095209561	0.762831235	0.975888988	FALSE	Uxs1
35533	NR_046164	0	0	0.104993669	NA	NA	FALSE	Gm5091
35534	NM_001357954	0	0	0.104993669	NA	NA	FALSE	A930007A09Rik
35535	NM_177356	16.54207118	0.002482111	0.098307128	0.897816951	NA	FALSE	Lamp3
35536	NR_152184	64.48769235	0.071368951	0.118067145	0.035518914	0.550373927	FALSE	Supt20
35537	NR_152109	0	0	0.104993669	NA	NA	FALSE	1700063H04Rik
35538	NR_152110	0	0	0.104993669	NA	NA	FALSE	1700095J03Rik
35539	NM_001361446	1652.228138	-0.020434219	0.076466887	0.621600655	0.951337619	FALSE	Wbp2
35540	NM_001361413	11.12857651	-0.028431416	0.109254721	0.081386372	NA	FALSE	Tmem237
35541	NR_152120	0	0	0.104993669	NA	NA	FALSE	4930573H18Rik
35542	NM_145219	0.171733631	0.000633816	0.104864987	0.814051057	NA	FALSE	Lgi3
35543	NM_173421	0.176115699	-0.000636507	0.104865033	0.81327642	NA	FALSE	Erich5
35544	NR_151493	4.655772031	-0.005394162	0.102853538	0.643196547	NA	FALSE	Fam78a
35545	NM_029885	51.96656847	-0.024276564	0.094082204	0.400335332	0.895189483	FALSE	Gabpb2
35546	NM_001355367	88.73539561	-0.01485372	0.089863211	0.631461101	0.952065877	FALSE	Fubp1
35547	NM_175124	69.88503265	0.003698047	0.089962552	0.901459702	0.990301408	FALSE	Lrrc28
35548	NM_175122	0	0	0.104993669	NA	NA	FALSE	Rab39b
35549	NR_152101	138.1158493	0.00268824	0.085937395	0.936943761	0.991795017	FALSE	Wdr73
35550	NR_152103	0	0	0.104993669	NA	NA	FALSE	1700039M10Rik
35551	NR_152102	0	0	0.104993669	NA	NA	FALSE	4921507G05Rik
35552	NR_152108	0	0	0.104993669	NA	NA	FALSE	2900040C04Rik
35553	NR_152107	1.462217309	0.001262766	0.104281793	0.841162014	NA	FALSE	2700012I20Rik
35554	NR_152106	3.802790349	-0.001524035	0.103022037	0.883731042	NA	FALSE	2310016G11Rik
35555	NR_029902	0	0	0.104993669	NA	NA	FALSE	Mir133b
35556	NR_045081	0.830374712	-0.001332071	0.104562107	0.788501631	NA	FALSE	3300005D01Rik
35557	NR_152104	6.201199733	-0.009156003	0.103067526	0.468262248	NA	FALSE	Sox6os
35558	NM_178764	255.5253556	0.002645069	0.082466648	0.943068587	0.993321786	FALSE	Fam168a
35559	NM_145712	0	0	0.104993669	NA	NA	FALSE	Mtnr1b
35560	NR_157094	3.332295786	0.007821564	0.104060517	0.416753925	NA	FALSE	Pik3cg
35561	NR_152118	0	0	0.104993669	NA	NA	FALSE	4930589L23Rik
35562	NM_145393	160.7151839	-0.009179227	0.083663568	0.7999665	0.980544696	FALSE	Ythdf2
35563	NR_152144	237.1654639	0.032454656	0.083159527	0.399325849	0.894837149	FALSE	Ppcdc
35564	NR_152145	230.5324715	0.032628798	0.083198865	0.396742848	0.894837149	FALSE	Ppcdc
35565	NR_152146	229.7062162	0.03034974	0.082951912	0.429435307	0.898686004	FALSE	Ppcdc
35566	NM_175104	66.44956482	0.005751799	0.090436617	0.84514773	0.984607756	FALSE	Fam53c
35567	NM_175091	4.650227558	0.00244197	0.10274904	0.827730904	NA	FALSE	Tnks
35568	NR_028541	0.689859087	-0.004699975	0.104964765	0.264445353	NA	FALSE	Snord65
35569	NR_028539	0	0	0.104993669	NA	NA	FALSE	Snord23
35570	NR_028538	0	0	0.104993669	NA	NA	FALSE	Scarna2
35571	NM_001310541	3.815521326	0.011898108	0.104785246	0.252111344	NA	FALSE	Tacc3
35572	NR_033147	0.159501401	0.000633816	0.104864987	0.814051057	NA	FALSE	Gpr146
35573	NR_045516	350.8623802	-0.02607216	0.081682684	0.501743923	0.924460959	FALSE	Dlg1
35574	NR_045615	41.96981123	0.005548268	0.093891493	0.827424795	0.98249152	FALSE	Zfp410
35575	NR_035529	0	0	0.104993669	NA	NA	FALSE	Mir664
35576	NR_126154	2.482347596	0.006553736	0.104233168	0.437778621	NA	FALSE	Pik3r6
35577	NR_126153	2.482347596	0.006553736	0.104233168	0.437778621	NA	FALSE	Pik3r6
35578	NR_028353	79.09299273	-0.020721904	0.091838438	0.490659162	0.921113866	FALSE	Nt5c2
35579	NM_198191	0	0	0.104993669	NA	NA	FALSE	Pip5kl1
35580	NM_146105	110.8251604	0.033592568	0.09010688	0.324431054	0.870233302	FALSE	Cnst
35581	NM_145929	324.5501987	-0.024156187	0.08045508	0.540121521	0.93210881	FALSE	Gga1
35582	NM_146103	59.26831926	-0.047092425	0.101444905	0.131354309	0.731587382	FALSE	Tmem185b
35583	NM_053157	56.13043908	-0.053014835	0.10558266	0.09163934	0.677939682	FALSE	Tm2d1
35584	NM_175516	0	0	0.104993669	NA	NA	FALSE	Lingo2
35585	NM_175515	13.46140041	0.012046531	0.101303233	0.476817805	NA	FALSE	Intu
35586	NR_152139	12.95326271	0.008792242	0.100570628	0.604013401	NA	FALSE	Aste1
35587	NM_173186	105.626762	0.046975557	0.095237142	0.170282167	0.775055512	FALSE	Tbc1d24
35588	NM_145841	0.171733631	0.000633816	0.104864987	0.814051057	NA	FALSE	Sgcz
35589	NM_145840	0.480514793	0.001017989	0.104766195	0.778305009	NA	FALSE	Rgs9bp
35590	NM_145837	0.161511991	-0.000636507	0.104865033	0.81327642	NA	FALSE	Il17d
35591	NM_145486	396.7592717	-0.115106275	0.113717107	0.013223034	0.413764137	FALSE	Marchf2
35592	NM_145479	119.3378695	0.018176211	0.087384757	0.589568428	0.942355631	FALSE	Klhl22
35593	NM_175307	0.319002802	0.001388875	0.104864253	0.632344291	NA	FALSE	Tent5b
35594	NM_145890	1.942299737	7.28E-05	0.104057919	0.991847585	NA	FALSE	Grhl1
35595	NR_102393	415.1353772	0.008596754	0.080328434	0.824453415	0.98249152	FALSE	Gm12992
35596	NR_111986	2.814848276	-0.001497009	0.103520864	0.868234197	NA	FALSE	Sema3b
35597	NR_051999	8.338696276	-0.005086359	0.101689181	0.716673442	NA	FALSE	Ankzf1
35598	NR_051998	190.0068865	0.01127432	0.082419153	0.762566153	0.975888988	FALSE	Ankzf1
35599	NR_130743	671.7579535	0.009617061	0.076023632	0.815914563	0.982232862	FALSE	Rnf13
35600	NR_104310	658.1661844	0.069849774	0.091009693	0.088305398	0.669157915	FALSE	Akap1
35601	NR_104070	3.276432224	0.000136983	0.103320213	0.988529966	NA	FALSE	Ptpn22
35602	NR_130641	2.97909418	0.002770702	0.103533355	0.763117017	NA	FALSE	Msh5
35603	NR_028078	0	0	0.104993669	NA	NA	FALSE	Snora21
35604	NR_028021	4.46572609	0.00414925	0.102778548	0.717797115	NA	FALSE	Ppifos
35605	NM_153459	30.22669	0.002900245	0.094926825	0.903706403	0.990301408	FALSE	Dusp7
35606	NR_027989	0	0	0.104993669	NA	NA	FALSE	Gm9871
35607	NM_175089	48.89380443	0.040202354	0.105635638	0.12475725	0.720898554	FALSE	Nek1
35608	NM_175105	64.26599317	-0.048304793	0.101669799	0.125391243	0.722028796	FALSE	Aqp11
35609	NM_175103	652.3277734	-0.013383265	0.077439257	0.742096284	0.974138401	FALSE	Bola2
35610	NM_133945	128.8162749	-0.054639332	0.099640152	0.112490154	0.716368355	FALSE	Vrk3
35611	NM_139001	0	0	0.104993669	NA	NA	FALSE	Cspg4
35612	NM_138954	0	0	0.104993669	NA	NA	FALSE	Rfpl4
35613	NM_138953	411.8568592	-0.042197499	0.086462507	0.265539926	0.846313725	FALSE	Ell2
35614	NM_138950	294.3585128	-0.032166689	0.083070966	0.403798117	0.89601098	FALSE	Wdr81
35615	NM_153168	122.4409422	-0.00440518	0.085780831	0.897412729	0.990301408	FALSE	Lars2
35616	NM_178729	11.59173421	-0.00746921	0.100211294	0.663452589	NA	FALSE	Fbxl5
35617	NM_178726	20.10127128	0.017860269	0.10117069	0.361100678	NA	FALSE	Ppm1l
35618	NM_178714	0	0	0.104993669	NA	NA	FALSE	Lrfn5
35619	NM_180678	396.039622	0.015147365	0.080516316	0.696749884	0.966371882	FALSE	Gars
35620	NM_180662	24.00214486	-0.005705788	0.096396678	0.79816533	0.980544696	FALSE	Trappc9
35621	NM_172439	0.3356171	-1.88E-06	0.104807468	0.999528626	NA	FALSE	Inpp5j
35622	NM_001372289	977.2351636	0.045667424	0.076555839	0.28553799	0.856214555	FALSE	Bag6
35623	NM_172437	8.900003221	6.89E-05	0.100703547	0.996410014	NA	FALSE	Pus7l
35624	NM_153145	365.4368307	-0.087962357	0.103197192	0.036228336	0.550373927	FALSE	Abca8a
35625	NM_172429	104.3990107	0.030018051	0.088629986	0.383701637	0.890887317	FALSE	Smndc1
35626	NM_001081070	0	0	0.104993669	NA	NA	FALSE	Pdia2
35627	NM_001081299	3.519771674	-0.003758527	0.103371777	0.70372332	NA	FALSE	Cdh18
35628	NM_001085473	399.2357554	0.046557273	0.088878085	0.213014829	0.80778616	FALSE	Acin1
35629	NM_001081286	31.50213277	0.01728642	0.097402119	0.465400076	0.913046032	FALSE	Fat1
35630	NM_001038655	5.986254989	0.009685002	0.103272699	0.436515433	NA	FALSE	Gng7
35631	NM_001039532	14.34985516	0.025569827	0.105048219	0.180315686	NA	FALSE	Zfp784
35632	NM_001042592	49.14256565	-0.008572308	0.091970071	0.759357561	0.97493082	FALSE	Arrdc4
35633	NM_001040683	185.8279778	0.071502439	0.105793755	0.055334332	0.597564357	FALSE	Med15
35634	NM_001081391	0	0	0.104993669	NA	NA	FALSE	Csmd3
35635	NM_001099313_2	0	0	0.104993669	NA	NA	FALSE	Gm11554
35636	NM_001039149	0.165006777	0.000633816	0.104864987	0.814051057	NA	FALSE	Cd226
35637	NM_001045528	141.0729141	0.014460371	0.084529108	0.686294248	0.963326457	FALSE	Fkbp15
35638	NM_001045526	0.161511991	-0.000636507	0.104865033	0.81327642	NA	FALSE	Scimp
35639	NM_001045524	0.480514793	0.001017989	0.104766195	0.778305009	NA	FALSE	Cep126
35640	NM_001045515	104.5117174	0.027093932	0.08888384	0.422201695	0.89601098	FALSE	Synj1
35641	NM_001080813	48.02509594	0.002682578	0.092970963	0.918992913	0.991741537	FALSE	Rab11fip1
35642	NM_001079844	4.104000856	-0.011973443	0.104611977	0.269893143	NA	FALSE	Gpc6
35643	NM_001079848	2.669139851	-0.000127802	0.103494736	0.988690845	NA	FALSE	Adgrg2
35644	NR_155439	0	0	0.104993669	NA	NA	FALSE	Gm41279
35645	NM_001080949	39.28723927	0.010861298	0.094671994	0.666793073	0.960027526	FALSE	Ttc5
35646	NM_001081341	22.55242312	0.008172827	0.097476985	0.70071274	NA	FALSE	Scaper
35647	NM_001081032	37.57306521	0.014371281	0.094737382	0.578059767	0.940147288	FALSE	Gm8909
35648	NM_001040682	443.8962341	-0.053218168	0.090091014	0.162592979	0.768241493	FALSE	Clmn
35649	NM_001040072	8.4301005	0.020225569	0.105927948	0.161544439	NA	FALSE	Nynrin
35650	NM_001039138	65.96744275	0.02421049	0.092482752	0.423280364	0.89601098	FALSE	Camk2g
35651	NM_001039129	16.67380079	-0.037905056	0.111591759	0.068980778	NA	FALSE	Hnrnpa1
35652	NM_001039104	0.159501401	0.000633816	0.104864987	0.814051057	NA	FALSE	Trpm1
35653	NM_001109745	1911.309129	0.002479389	0.072932278	0.953522252	0.995465416	FALSE	Cnbp
35654	NM_001081433	19.77735412	-0.010588806	0.098214784	0.610988216	NA	FALSE	Ankrd44
35655	NM_001033167	277.0376112	0.009772658	0.08208857	0.794456358	0.980544696	FALSE	Slc22a23
35656	NM_001039701	6.609829107	-0.009013944	0.102973781	0.479675865	NA	FALSE	Il1rn
35657	NM_001039692	159.4689412	0.00765014	0.084307303	0.829916615	0.98249152	FALSE	Arhgap12
35658	NM_001080943	0	0	0.104993669	NA	NA	FALSE	Zdhhc22
35659	NM_001080942	0	0	0.104993669	NA	NA	FALSE	Bsph2
35660	NM_001080932	142.1707681	0.049482795	0.094108915	0.162778967	0.768410639	FALSE	Foxk2
35661	NM_001081154	271.5177555	0.012255887	0.081685009	0.746510785	0.974138401	FALSE	Marf1
35662	NM_001100415_5	22.99415501	0.00534097	0.096551816	0.808727186	NA	FALSE	Gm14430
35663	NM_001100415_6	28.60917994	0.016821738	0.097472602	0.473399597	0.915460225	FALSE	Gm14430
35664	NM_172755	45.74845497	0.029108999	0.09651828	0.302421888	0.865518056	FALSE	Sugp2
35665	NM_172674	42.16816797	0.025635611	0.096967507	0.33788055	0.874856645	FALSE	Phf20
35666	NM_183173	1.1929043	-0.003831335	0.104605697	0.495747905	NA	FALSE	Sowaha
35667	NM_172752	184.3692433	0.052799845	0.09752504	0.129042571	0.727828176	FALSE	Sorbs2
35668	NM_183170	288.9532825	-0.080344991	0.107157873	0.041464091	0.571482625	FALSE	Mpv17l2
35669	NM_001045864	183.0501175	-0.095933231	0.107637058	0.025940539	0.514358501	FALSE	Nelfe
35670	NM_001142744	71.33716805	0.03507914	0.094852548	0.261043841	0.844655633	FALSE	Atat1
35671	NM_001033189	302.5528257	-0.014987444	0.081805326	0.692982778	0.966371882	FALSE	C77080
35672	NM_001044380	0.478733853	-0.002537041	0.104866551	0.456625115	NA	FALSE	Hhipl1
35673	NM_001044371	44.2594836	-0.008561999	0.093185828	0.74758799	0.974138401	FALSE	Rad17
35674	NM_001044308	0.336740408	0.001774822	0.1048446	0.581863139	NA	FALSE	Cacna1i
35675	NM_001037865	0	0	0.104993669	NA	NA	FALSE	Col28a1
35676	NM_001098669	0	0	0.104993669	NA	NA	FALSE	Klrc2
35677	NM_001033333	0	0	0.104993669	NA	NA	FALSE	Myrfl
35678	NM_001033362	0	0	0.104993669	NA	NA	FALSE	Gm614
35679	NM_001038993	56.55666627	0.03336724	0.097609333	0.246423682	0.838772348	FALSE	Rnf38
35680	NM_183308	386.4078893	-0.146507165	0.138602552	0.004479233	0.291359249	FALSE	Pon2
35681	NM_183306	437.8832085	-0.01295132	0.081709748	0.732753514	0.974138401	FALSE	Taok3
35682	NM_172512	51.8015617	-0.025253062	0.094348334	0.382071444	0.890887317	FALSE	Gabpb2
35683	NM_172506	0.656707041	-0.002827246	0.104716001	0.535984148	NA	FALSE	Boc
35684	NM_172503	87.63086222	-0.105592965	0.144906504	0.008806053	0.360400131	FALSE	Zswim4
35685	NM_178873	88.54096992	-0.047697903	0.096012551	0.161479428	0.768241493	FALSE	Adck2
35686	NM_178872	0.489591506	0.001076429	0.104764695	0.767411476	NA	FALSE	Trim36
35687	NM_172501	18.73264716	-0.024859319	0.102678814	0.24014129	NA	FALSE	Nhlrc3
35688	NM_001364595	18.35265001	0.006331223	0.098884208	0.738331055	NA	FALSE	Zfp800
35689	NM_001364578	8.9274161	-0.002066321	0.101362272	0.884060719	NA	FALSE	Ssbp1
35690	NM_001364577	245.302671	-0.040713857	0.086432369	0.279910255	0.855022285	FALSE	Tmcc1
35691	NM_001368661	1677.57801	0.070715737	0.080411689	0.107018901	0.709608033	FALSE	Psmc2
35692	NM_001368660	381.3124519	-0.163056929	0.157615787	0.00272223	0.272124232	FALSE	5031439G07Rik
35693	NM_001368658	0	0	0.104993669	NA	NA	FALSE	Fbxo43
35694	NM_001077406	2.976596294	0.005318168	0.103740936	0.569653587	NA	FALSE	Nrp2
35695	NM_001042714	7.558400242	0.009808402	0.10239163	0.490322652	NA	FALSE	Ankdd1b
35696	NM_001038492	2696.451218	-0.010615549	0.08643169	0.753826205	0.974138401	FALSE	Ctsa
35697	NM_001038230	218.6112694	-0.057286745	0.087848431	0.149919243	0.753085546	FALSE	Anapc11
35698	NM_001097978	0	0	0.104993669	NA	NA	FALSE	Gm11758
35699	NM_001039194	322.3862857	0.012221542	0.083697546	0.736691309	0.974138401	FALSE	Aifm2
35700	NM_001081065	323.3725091	0.010256335	0.08504237	0.770077089	0.976532195	FALSE	Zfp707
35701	NM_001033542	1.327941241	-0.002601948	0.104427562	0.66251438	NA	FALSE	Slc47a2
35702	NM_001033539	0	0	0.104993669	NA	NA	FALSE	Bex6
35703	NM_001045553	63.06087095	0.010505121	0.091383638	0.715733062	0.969817113	FALSE	Zfp868
35704	NM_001033489	1.016948079	0.007405373	0.105299532	0.126125813	NA	FALSE	Rnf207
35705	NM_001081075	87.78956702	0.008372533	0.088702399	0.790194978	0.980544696	FALSE	Fra10ac1
35706	NM_001045539	0	0	0.104993669	NA	NA	FALSE	Xlr5a
35707	NM_001045535	0	0	0.104993669	NA	NA	FALSE	Serpinb6e
35708	NM_001357639	1.819800983	0.004002825	0.104182401	0.590488138	NA	FALSE	Olfm2
35709	NM_001097978_2	0	0	0.104993669	NA	NA	FALSE	Gm11758
35710	NM_001080927	45.66629524	-0.021120819	0.095198399	0.434363706	0.899665171	FALSE	Rbpj
35711	NM_001097978_3	0	0	0.104993669	NA	NA	FALSE	Gm11758
35712	NM_001039723	6.472253539	0.01126141	0.103366385	0.388448962	NA	FALSE	Tmem120b
35713	NM_145510	182.4341253	0.003876324	0.082599674	0.916445131	0.991741537	FALSE	Rabif
35714	NM_173870	3.732180741	0.003557268	0.103380965	0.716804556	NA	FALSE	Mgat4a
35715	NM_001289118	0.171733631	0.000633816	0.104864987	0.814051057	NA	FALSE	4933428G20Rik
35716	NM_001033451	53.67645447	0.040117282	0.102169682	0.155753489	0.758251843	FALSE	Zfp408
35717	NM_001014398	0	0	0.104993669	NA	NA	FALSE	Trcg1
35718	NM_001039115	15.06436264	0.020020684	0.10224408	0.298526151	NA	FALSE	Zkscan4
35719	NM_001045863	183.0501175	-0.095933231	0.107637058	0.025940539	0.514358501	FALSE	Nelfe
35720	NM_001045558	165.9198701	0.020982099	0.084414441	0.564788121	0.937808139	FALSE	Pick1
35721	NM_001081020	4.230662789	-0.001912406	0.103088429	0.852572384	NA	FALSE	Adamts6
35722	NM_177267	202.8766215	-0.031336397	0.084733376	0.401795902	0.89601098	FALSE	Dcaf5
35723	NM_177263	47.3086878	-0.025471301	0.096491277	0.347452846	0.877064995	FALSE	Zhx3
35724	NM_177262	210.5116316	-0.01921241	0.083999906	0.599661363	0.945298866	FALSE	Pkn1
35725	NM_177259	0	0	0.104993669	NA	NA	FALSE	Dab1
35726	NM_001033457	48.36738729	0.01906364	0.094251192	0.486744472	0.920691918	FALSE	Nom1
35727	NM_001033455	0.478580753	0.001015166	0.104766774	0.77861028	NA	FALSE	Ccdc27
35728	NM_001038619	1.149355895	0.00132372	0.104421852	0.81563938	NA	FALSE	Dnm3
35729	NM_001354978	363.6273952	-0.04258714	0.085938287	0.265491457	0.846313725	FALSE	Atp9a
35730	NM_001358040	0	0	0.104993669	NA	NA	FALSE	BC048679
35731	NM_001360034	119.8937798	0.016359949	0.087703954	0.622134653	0.951337619	FALSE	Ppp2r2a
35732	NM_001360803	1.141839929	0.004154496	0.104596764	0.475928512	NA	FALSE	Ankrd29
35733	NM_001359016	4.919508187	-0.000103592	0.102444903	0.992978351	NA	FALSE	Sparcl1
35734	NM_001359622	29.50807841	0.025927895	0.101063872	0.263912925	0.84581661	FALSE	Zdhhc17
35735	NM_001360033	120.0533578	0.01579081	0.087631443	0.634327483	0.952065877	FALSE	Ppp2r2a
35736	NM_001356526	7.689766988	0.0082624	0.102278313	0.550085041	NA	FALSE	Vamp4
35737	NM_001358502	40.55714438	-0.015818895	0.095045165	0.540242027	0.93210881	FALSE	Syt1
35738	NM_001358492	3.329791522	-0.005423549	0.103577184	0.581890383	NA	FALSE	Robo2
35739	NM_001039189	351.2147699	-0.009967344	0.079845178	0.798889821	0.980544696	FALSE	Fars2
35740	NM_001042580	8.884335276	0.002405668	0.100870344	0.873670705	NA	FALSE	Cd63
35741	NM_001085553	0	0	0.104993669	NA	NA	FALSE	Btbd35f20
35742	NM_001085553_2	0	0	0.104993669	NA	NA	FALSE	Btbd35f20
35743	NM_001085553_3	0	0	0.104993669	NA	NA	FALSE	Btbd35f20
35744	NM_001034962	296.3411395	0.051869075	0.087798479	0.182042733	0.780837052	FALSE	Sorbs1
35745	NM_001034878	0.642179883	-0.00443219	0.104941136	0.285650413	NA	FALSE	Dnaic2
35746	NM_001044697	40.89910206	-0.03796615	0.101335021	0.174231606	0.775055512	FALSE	Zfp2
35747	NM_001044389	885.0336011	-0.031696635	0.078746967	0.438263847	0.902269799	FALSE	Clpx
35748	NM_001044386	106.0521269	0.009680086	0.088162022	0.763079473	0.975888988	FALSE	Zfx
35749	NM_001085552_7	0	0	0.104993669	NA	NA	FALSE	Btbd35f10
35750	NM_001364103	151.4047117	0.0910142	0.137208183	0.01289803	0.413764137	FALSE	Camta2
35751	NM_001085546	10.90883871	0.001806989	0.100878067	0.904523778	NA	FALSE	Gm14393
35752	NM_001077705	273.7361705	0.003972564	0.080919133	0.91726471	0.991741537	FALSE	Ptpn6
35753	NM_001044700	40.23023934	-0.038072376	0.101609963	0.170978972	0.775055512	FALSE	Zfp2
35754	NM_001044698	40.89910206	-0.03796615	0.101335021	0.174231606	0.775055512	FALSE	Zfp2
35755	NM_001177533	0	0	0.104993669	NA	NA	FALSE	Apol11a
35756	NM_001324472	2069.489806	0.018381099	0.072517111	0.668201648	0.960027526	FALSE	Lipc
35757	NM_001322338	0.352231397	-0.001602127	0.104860487	0.595360423	NA	FALSE	Lipo2
35758	NM_001320946	0	0	0.104993669	NA	NA	FALSE	Frmpd3
35759	NM_001320725	150.2684924	0.02636435	0.085635211	0.465433232	0.913046032	FALSE	Gm45935
35760	NM_001320721	70.40687974	-0.027968529	0.09476059	0.339593152	0.875433853	FALSE	Setdb2
35761	NM_001320720	70.40687974	-0.027968529	0.09476059	0.339593152	0.875433853	FALSE	Setdb2
35762	NM_001085538_2	0	0	0.104993669	NA	NA	FALSE	Gm11757
35763	NM_001024148	0	0	0.104993669	NA	NA	FALSE	Ugt2a2
35764	NM_001081176	78.50714232	0.022797168	0.090102516	0.476224641	0.916574593	FALSE	Polr3g
35765	NM_001085534	0	0	0.104993669	NA	NA	FALSE	Gm5938
35766	NM_001042650	134.8728344	-0.01780108	0.085590176	0.613009277	0.949866515	FALSE	Dcun1d2
35767	NM_001110147	149.5344054	0.01385766	0.086525176	0.683736585	0.96315201	FALSE	Tnk2
35768	NM_001110146	246.4732795	0.008545293	0.085628284	0.804217113	0.980588161	FALSE	Prg4
35769	NM_001083895	9.246988532	-0.006987849	0.101467656	0.639475776	NA	FALSE	Srpx2
35770	NM_001286690	35.7735464	0.028910828	0.101764046	0.22622013	0.820635308	FALSE	Xndc1
35771	NM_001024911	58.8347947	-0.048732359	0.103827448	0.11178538	0.716368355	FALSE	Septin10
35772	NM_001172588	0	0	0.104993669	NA	NA	FALSE	Mrgpra2a
35773	NM_001085511	0	0	0.104993669	NA	NA	FALSE	4932429P05Rik
35774	NM_001025363	22.62521648	0.027466164	0.103175938	0.211206366	NA	FALSE	Klc1
35775	NM_001037744	0	0	0.104993669	NA	NA	FALSE	Timm8a2
35776	NM_001085501	0.159577951	-0.000636507	0.104865033	0.81327642	NA	FALSE	Ppp1r3d
35777	NM_001038231	1035.879206	-0.032179672	0.074648659	0.450414085	0.910091625	FALSE	Banf1
35778	NM_001038018	59.09863445	-0.02399185	0.093777208	0.409028844	0.89601098	FALSE	Grk6
35779	NM_008384	94.94286661	-0.022177457	0.091507752	0.469390964	0.913727916	FALSE	Inpp1
35780	NM_001033279	2395.549308	-0.092718544	0.085729226	0.041411923	0.571482625	FALSE	Ilrun
35781	NM_001039698	0	0	0.104993669	NA	NA	FALSE	Rhox4g
35782	NM_001033441	9.571890221	-0.009142424	0.101495737	0.556512408	NA	FALSE	Alg10b
35783	NM_025858	277.3755329	-0.068093403	0.094369095	0.08596206	0.662591296	FALSE	Shisa5
35784	NM_025856	3.294255594	0.002509592	0.103328846	0.796437424	NA	FALSE	Sh3d21
35785	NM_021411	0.852828582	0.001231859	0.104603019	0.794004663	NA	FALSE	Rab37
35786	NM_025812	60.00437183	0.06328537	0.113384247	0.050405342	0.585136307	FALSE	Hmg20a
35787	NM_019791	789.8847677	-0.023503272	0.078375751	0.562451191	0.937665239	FALSE	Maged1
35788	NM_021409	51.29820758	-0.026333136	0.096488764	0.336188715	0.873459644	FALSE	Pard6b
35789	NM_021408	0	0	0.104993669	NA	NA	FALSE	Ush2a
35790	NM_026826	536.5453443	-0.054023826	0.081428147	0.196110705	0.790401275	FALSE	Mrps18c
35791	NM_026824	546.1405495	-0.041576561	0.080292784	0.310164277	0.869066725	FALSE	Dus1l
35792	NM_001078646	0	0	0.104993669	NA	NA	FALSE	Henmt1
35793	NM_001172123	8.106368436	0.001203593	0.100998532	0.935199337	NA	FALSE	Rbms3
35794	NM_001285897	0	0	0.104993669	NA	NA	FALSE	Calr4
35795	NM_001039594	0	0	0.104993669	NA	NA	FALSE	Lce3a
35796	NM_001039563	0	0	0.104993669	NA	NA	FALSE	Spag11b
35797	NM_001037846	217.0950348	-0.042397116	0.084738606	0.275239183	0.853754847	FALSE	Cnot2
35798	NM_001083890	0	0	0.104993669	NA	NA	FALSE	Spata31d1c
35799	NM_001081033	0	0	0.104993669	NA	NA	FALSE	Pde11a
35800	NM_001033342	92.34101488	-0.018823119	0.089594298	0.553807239	0.934423178	FALSE	Cdc42bpg
35801	NM_001364918	2782.235742	-0.082396633	0.09667176	0.050004696	0.584624195	FALSE	Mpc1
35802	NM_001081027	6.44811121	-0.008038397	0.102899781	0.519894819	NA	FALSE	Kcnt2
35803	NM_001177796	2.99869849	0.010032778	0.104818659	0.261144405	NA	FALSE	Afap1l2
35804	NM_001033394	3.775187511	0.019321051	0.108410451	0.028427613	NA	FALSE	Tmem88b
35805	NM_001033393	80.0406645	0.082934713	0.128054415	0.020048424	0.464129943	FALSE	Tmem104
35806	NM_001077631	44.04397312	0.016163145	0.094638774	0.539437562	0.93210881	FALSE	Ints14
35807	NM_001048207	90.42031758	-0.010045895	0.089151627	0.747024833	0.974138401	FALSE	Gypc
35808	NM_001080747	331.8537344	-0.03117504	0.082441295	0.421814372	0.89601098	FALSE	Gtf2i
35809	NM_001166541	50.54002496	-0.046482283	0.103558742	0.120527221	0.716368355	FALSE	Hmga1
35810	NM_001166540	50.54002496	-0.046482283	0.103558742	0.120527221	0.716368355	FALSE	Hmga1
35811	NM_001166539	50.54002496	-0.046482283	0.103558742	0.120527221	0.716368355	FALSE	Hmga1
35812	NM_001166537	50.54002496	-0.046482283	0.103558742	0.120527221	0.716368355	FALSE	Hmga1
35813	NM_001166536	50.54002496	-0.046482283	0.103558742	0.120527221	0.716368355	FALSE	Hmga1
35814	NM_001170743	61.87001317	0.039909657	0.099346456	0.181550433	0.780837052	FALSE	Wdr59
35815	NM_001170742	61.69389748	0.041083884	0.099830508	0.170762859	0.775055512	FALSE	Wdr59
35816	NM_001359624	29.50807841	0.025927895	0.101063872	0.263912925	0.84581661	FALSE	Zdhhc17
35817	NM_177217	71.2070606	0.076231394	0.123187661	0.026558529	0.514629767	FALSE	Cep250
35818	NM_001048145	2.17815215	0.003023314	0.104187436	0.669568636	NA	FALSE	Syce1l
35819	NM_001081206	0	0	0.104993669	NA	NA	FALSE	Dgki
35820	NM_001286217	167.0142626	-0.08389839	0.109930611	0.034950723	0.548927054	FALSE	Fuom
35821	NM_001081379	126.1370916	0.054073977	0.099619821	0.11457512	0.716368355	FALSE	Ankrd11
35822	NM_001048060	177.2165687	-0.023636369	0.085701883	0.50833001	0.925575588	FALSE	Idnk
35823	NM_001038997	0	0	0.104993669	NA	NA	FALSE	Gm5771
35824	NM_001033236	29.85677309	0.011118604	0.096071881	0.637893194	0.952712826	FALSE	Vcpkmt
35825	NM_001081285	9898.427109	0.059324847	0.091622351	0.125581938	0.722539536	FALSE	Mup6
35826	NM_001099920_4	0	0	0.104993669	NA	NA	FALSE	Gm15093
35827	NM_001014995	4.913926261	0.00231259	0.102559181	0.842728791	NA	FALSE	Fam189b
35828	NM_001014976	1.002184893	-0.002512616	0.104553388	0.637418922	NA	FALSE	Espl1
35829	NM_001037747	1.813408325	0.008721929	0.105184641	0.189817326	NA	FALSE	Card9
35830	NM_001008422	430.8012798	0.022308636	0.080566339	0.569664174	0.939051232	FALSE	Scaf1
35831	NM_001356501	41.0044117	-0.030110135	0.098538872	0.264391313	0.84581661	FALSE	Cdc123
35832	NM_001356495	0.957467705	-0.005852369	0.105107233	0.1783883	NA	FALSE	Sla2
35833	NM_001081672	0	0	0.104993669	NA	NA	FALSE	Fam43b
35834	NM_001042673	9.505010833	-0.013305778	0.102727442	0.382648641	NA	FALSE	Fancc
35835	NM_001033373	0.644113923	-0.004375795	0.104938886	0.288449878	NA	FALSE	Cdk15
35836	NM_001190886	0	0	0.104993669	NA	NA	FALSE	Kcnip1
35837	NM_001190871	2.783508246	-0.003905457	0.103731572	0.660465786	NA	FALSE	Kcne3
35838	NM_001042612	0	0	0.104993669	NA	NA	FALSE	Nlrp9c
35839	NM_001081062	3.467249799	-0.004177863	0.10328748	0.682742324	NA	FALSE	Ccno
35840	NM_001048192	569.3781252	-0.01847472	0.076530835	0.654618111	0.95852491	FALSE	Agbl5
35841	NM_001037737	117.0251877	0.007767091	0.086028897	0.819619989	0.98249152	FALSE	Arnt
35842	NM_001042558	8.306134527	0.005226827	0.101758751	0.707149272	NA	FALSE	Apaf1
35843	NM_001080815	0	0	0.104993669	NA	NA	FALSE	Gipr
35844	NM_173408	72.22164596	0.038748755	0.095755897	0.221236466	0.811775418	FALSE	Dcun1d3
35845	NM_001024919	351.2393409	-0.057481458	0.086465485	0.154310437	0.756764429	FALSE	Bod1
35846	NM_001033161	159.7349075	-0.060252627	0.092849271	0.117322011	0.716368355	FALSE	Tradd
35847	NM_001042504	0	0	0.104993669	NA	NA	FALSE	Pitx2
35848	NM_001033452	0	0	0.104993669	NA	NA	FALSE	Accsl
35849	NM_001037130	0	0	0.104993669	NA	NA	FALSE	Musk
35850	NM_001038999	18.09803724	0.009390434	0.099836547	0.606779097	NA	FALSE	Atp8a1
35851	NM_001039512	139.2129403	0.026675234	0.086988881	0.44789561	0.909482573	FALSE	Ivns1abp
35852	NM_001033446	0	0	0.104993669	NA	NA	FALSE	Arl14epl
35853	NR_153963	13.02242884	-0.018001461	0.103342117	0.283831516	NA	FALSE	Amn1
35854	NR_151695	14.4182816	0.012384425	0.100407527	0.500226808	NA	FALSE	Gm16731
35855	NR_154585	146.351814	-0.005099349	0.084702883	0.884746688	0.988671755	FALSE	Wdr55
35856	NR_153412	269.6843859	-0.038688044	0.085351964	0.30851645	0.8681498	FALSE	Atrip-trex1
35857	NR_154387	190.2715996	0.017545879	0.084132464	0.629416576	0.952065877	FALSE	Tmc6
35858	NM_001081564	0	0	0.104993669	NA	NA	FALSE	Gm6592
35859	NM_001025310	352.2743533	-0.216979402	0.181330496	0.000827133	0.15097104	FALSE	St6galnac6
35860	NM_001029867	5892.272254	0.006958051	0.075582682	0.866787471	0.987535766	FALSE	Ugt2b36
35861	NM_001033437	0.176115699	-0.000636507	0.104865033	0.81327642	NA	FALSE	Lsmem1
35862	NM_001039511	7.96389691	0.010339177	0.102809812	0.449544882	NA	FALSE	Ivns1abp
35863	NM_001130178	1.493101118	-0.006683846	0.104851305	0.289741126	NA	FALSE	Tnnt2
35864	NM_001130177	1.493101118	-0.006683846	0.104851305	0.289741126	NA	FALSE	Tnnt2
35865	NM_001145801	15.51553061	0.003315399	0.099576232	0.849237506	NA	FALSE	Ctla2b
35866	NM_001135728	2.655834171	-0.002796419	0.103560656	0.759071709	NA	FALSE	Sh3kbp1
35867	NM_001145781	31.7790195	-0.032044817	0.102906295	0.188432646	0.786016247	FALSE	Acbd6
35868	NM_001145780	560.1395593	-0.078767216	0.086085794	0.070933772	0.635341345	FALSE	Use1
35869	NM_001033344	0	0	0.104993669	NA	NA	FALSE	Dusp27
35870	NM_001048058	31.95286617	-0.002389189	0.095825071	0.916482123	0.991741537	FALSE	Rpl38
35871	NM_001081428	0.490812983	0.001236246	0.104734659	0.750715614	NA	FALSE	Fam184a
35872	NM_001081426	16.54652541	0.004514344	0.098223687	0.818260975	NA	FALSE	Dip2c
35873	NM_001033301	1.817095308	-0.001460533	0.103958072	0.847430649	NA	FALSE	Fhdc1
35874	NM_001024932	24.1100986	0.06351509	0.131509985	0.012455251	0.408672041	FALSE	Pilrb2
35875	NM_001033339	0	0	0.104993669	NA	NA	FALSE	Mmp25
35876	NM_133663	10.42573897	-0.014272938	0.102863005	0.357447665	NA	FALSE	Itgb4
35877	NM_053262	4064.809216	-0.095485145	0.078856306	0.039372162	0.566026175	FALSE	Hsd17b11
35878	NM_001037098	313.1967784	0.052041945	0.085409749	0.192594921	0.788108147	FALSE	Nacc2
35879	NM_001036740	4.104416675	-0.011330789	0.104538817	0.284261012	NA	FALSE	B3gnt8
35880	NM_001077192	38.40409145	0.037482201	0.102637132	0.163685275	0.768809245	FALSE	Abi1
35881	NM_001037754	56.88980286	0.04362169	0.101037936	0.148733542	0.751523651	FALSE	Baiap2
35882	NM_001080798	36.7298916	0.117131458	0.174487073	0.002424624	0.2574404	FALSE	Aff1
35883	NM_001081058	113.4662417	0.028901958	0.088410194	0.40120914	0.89601098	FALSE	Cdk13
35884	NM_145471	155.9807034	0.029194653	0.086689369	0.413965522	0.89601098	FALSE	Lrrc14
35885	NM_001281519	0	0	0.104993669	NA	NA	FALSE	Gm1979
35886	NM_001190717	6.16339428	0.008996313	0.103416353	0.445982839	NA	FALSE	Dbf4
35887	NM_001168515	244.4331461	-0.010959699	0.082635048	0.76790163	0.976279558	FALSE	Rpgrip1
35888	NM_001206390	24.72978851	0.024135177	0.101209864	0.278849859	0.855022285	FALSE	Hk3
35889	NM_001081094	25.17258384	-0.021588908	0.099541842	0.345960732	0.876316843	FALSE	Znhit6
35890	NM_001077359	82.48719213	0.014854498	0.08866788	0.643779668	0.956595898	FALSE	Git2
35891	NM_001043355	0.480591343	-0.001179098	0.104736591	0.760298529	NA	FALSE	Map6
35892	NM_001039387	1026.109887	0.005350301	0.075152916	0.897816309	0.990301408	FALSE	Nsmf
35893	NM_001039386	1027.933008	0.006621311	0.075140113	0.873781662	0.987687387	FALSE	Nsmf
35894	NM_001038015	18.495668	-0.010620793	0.099207193	0.58577252	NA	FALSE	Gnpda2
35895	NM_001024645	0.480591343	-0.001179098	0.104736591	0.760298529	NA	FALSE	Carmil3
35896	NM_001004147	0	0	0.104993669	NA	NA	FALSE	Fbll1
35897	NM_001030292	0	0	0.104993669	NA	NA	FALSE	Kcnk15
35898	NM_001033210	3.313712832	-0.005197375	0.103691855	0.582221333	NA	FALSE	Pls1
35899	NM_001046637	24.04431063	0.02653624	0.102808246	0.224716953	0.817857796	FALSE	Snrpa
35900	NM_001081193	10.66650374	0.025697169	0.107713676	0.110046368	NA	FALSE	Lemd3
35901	NM_001363248	120.8527046	0.069224257	0.101070622	0.068380789	0.631408901	FALSE	Camsap3
35902	NM_001033043	0	0	0.104993669	NA	NA	FALSE	Rnf17
35903	NM_001134902	126.6899986	-0.01901168	0.086464553	0.582508251	0.941041529	FALSE	Nkapd1
35904	NM_001111274	13384.83303	0.00332242	0.073133595	0.937646647	0.992125637	FALSE	Igf1
35905	NM_153585	60.33459104	-0.000821969	0.091182373	0.976933073	0.997497719	FALSE	Cnot10
35906	NM_001081178	117.0655324	0.011531918	0.087112264	0.728949191	0.973268781	FALSE	Adgrf5
35907	NM_001079865	0.161511991	-0.000636507	0.104865033	0.81327642	NA	FALSE	Ces2f
35908	NM_001039139	65.96744275	0.02421049	0.092482752	0.423280364	0.89601098	FALSE	Camk2g
35909	NM_001294162	0	0	0.104993669	NA	NA	FALSE	Kcnh2
35910	NM_001294150	0.176115699	-0.000636507	0.104865033	0.81327642	NA	FALSE	Kif1a
35911	NM_001040684	4899.975093	-0.001874518	0.074928507	0.964181375	0.996101437	FALSE	Hsd3b7
35912	NM_001039080	155.8871311	0.004215203	0.083715042	0.906854147	0.991102254	FALSE	Rbms2
35913	NM_001290196	0	0	0.104993669	NA	NA	FALSE	2410141K09Rik
35914	NM_001163731_2	0	0	0.104993669	NA	NA	FALSE	Tdpoz7
35915	NM_001142337	8.601329006	-0.004224909	0.101289384	0.772348349	NA	FALSE	Lmo2
35916	NM_001142336	8.601329006	-0.004224909	0.101289384	0.772348349	NA	FALSE	Lmo2
35917	NM_001142335	8.601329006	-0.004224909	0.101289384	0.772348349	NA	FALSE	Lmo2
35918	NM_001142323	223.5205297	0.015744399	0.083184249	0.670222918	0.960027526	FALSE	Myo9b
35919	NM_001293631	465.8638857	-0.011142745	0.088434343	0.727391939	0.973268781	FALSE	Slc37a4
35920	NM_001293630	467.0251613	-0.011490733	0.088504636	0.71891629	0.970884221	FALSE	Slc37a4
35921	NM_001111016	89.98079708	0.020190882	0.089167046	0.533009772	0.932000418	FALSE	Nav2
35922	NM_025439	275.9370795	-0.03101639	0.084285654	0.409792692	0.89601098	FALSE	Tmem9
35923	NM_001359908	91.58904734	0.033094564	0.092205602	0.30884906	0.8681498	FALSE	Ythdc1
35924	NM_001025612	1077.134312	-0.029638744	0.078587724	0.467926038	0.913457153	FALSE	Snx22
35925	NM_001042674	98.1375351	0.016347263	0.088199416	0.617566561	0.951014549	FALSE	Rbpms
35926	NM_001024622	475.8749229	0.002297417	0.077223077	0.954873642	0.995501814	FALSE	Pcnp
35927	NM_001039184	129.1604126	0.021845379	0.086710289	0.529163314	0.931101679	FALSE	Cep350
35928	NM_001081363	1.136937496	-0.006033593	0.10498426	0.24535768	NA	FALSE	Cenpf
35929	NM_001083322	7.723864081	-0.010427845	0.102729886	0.451939883	NA	FALSE	Klrk1
35930	NM_001033350	5.265414263	-0.004559425	0.102698722	0.698425469	NA	FALSE	Bank1
35931	NM_001039179	158.3693584	0.383762469	0.267727067	6.01E-05	0.039147406	FALSE	Bicd2
35932	NM_001039170	411.3736917	-0.039403638	0.082240605	0.32210043	0.870210687	FALSE	Eif4e2
35933	NM_001033204	153.0835684	-0.027492839	0.086369227	0.441584578	0.904212616	FALSE	Rpusd3
35934	NM_001039151	8.30723896	-0.01473808	0.103508489	0.316455377	NA	FALSE	Cd44
35935	NM_001037748_4	0	0	0.104993669	NA	NA	FALSE	Gm20736
35936	NM_001044704	122.6998786	-0.027012614	0.091650862	0.391890167	0.893106663	FALSE	Zscan21
35937	NM_001110323	0	0	0.104993669	NA	NA	FALSE	Klra7
35938	NM_001164763	98.03793952	0.012238985	0.090304422	0.685190107	0.963326457	FALSE	Rarres1
35939	NM_001111289	395.718217	0.039609373	0.086128919	0.293164684	0.85840496	FALSE	Caprin1
35940	NM_001111272	17.96349939	-0.031358311	0.107192234	0.124871761	NA	FALSE	Stau2
35941	NM_001111073	57.07392416	0.034763058	0.097098934	0.240159756	0.834396215	FALSE	Fxyd5
35942	NM_001083960	0	0	0.104993669	NA	NA	FALSE	Spo11
35943	NR_157146	18.18193869	0.024757716	0.103103077	0.231278858	NA	FALSE	Gtpbp3
35944	NM_001081227	0.640092744	-1.18E-05	0.104657638	0.99778797	NA	FALSE	Stum
35945	NM_001081225	67.23252824	0.01817636	0.091860712	0.538482643	0.93210881	FALSE	Slf2
35946	NM_010714	0	0	0.104993669	NA	NA	FALSE	Lhx9
35947	NM_001358837	0.326518768	-1.84E-06	0.104811089	0.999533305	NA	FALSE	Septin3
35948	NM_001037748_5	0	0	0.104993669	NA	NA	FALSE	Gm20736
35949	NM_001034059	0.159501401	0.000633816	0.104864987	0.814051057	NA	FALSE	Ccdc160
35950	NM_001034037	0	0	0.104993669	NA	NA	FALSE	1700024G13Rik
35951	NM_001040690	191.3666361	-0.021013352	0.084653215	0.562264114	0.937665239	FALSE	Rap1gds1
35952	NM_001037707	41.15863836	0.023800565	0.09691508	0.363800709	0.883369807	FALSE	Zfp27
35953	NM_001037665	75.24883599	0.010772133	0.090447996	0.718394183	0.970705034	FALSE	Zfp1
35954	NM_001037539	0	0	0.104993669	NA	NA	FALSE	Prok2
35955	NM_001037326	32.0438355	0.001397289	0.094959141	0.953323169	0.995465416	FALSE	Cstf3
35956	NR_155068	140.7183788	-0.029804966	0.08701977	0.402352413	0.89601098	FALSE	Luc7l3
35957	NR_154889	145.4413262	-0.011406834	0.084720433	0.747553464	0.974138401	FALSE	Rpl22l1
35958	NR_154888	145.4413262	-0.011406834	0.084720433	0.747553464	0.974138401	FALSE	Rpl22l1
35959	NM_001039200	268.8476183	-0.054498718	0.086979904	0.169462779	0.775055512	FALSE	Emc1
35960	NM_001085530_4	0	0	0.104993669	NA	NA	FALSE	Fam205a2
35961	NM_001085521	0	0	0.104993669	NA	NA	FALSE	Syndig1
35962	NM_001358843	228.4744123	0.047092578	0.085687969	0.228023089	0.823223035	FALSE	Scyl2
35963	NM_001081289	0	0	0.104993669	NA	NA	FALSE	Fam217b
35964	NM_001076790	0	0	0.104993669	NA	NA	FALSE	Serpinb6d
35965	NM_001076679	0	0	0.104993669	NA	NA	FALSE	Gm9733
35966	NM_001039510	185.6153305	-0.083821092	0.121850371	0.024844707	0.508751623	FALSE	Adora1
35967	NM_001039507	168.300053	-0.038282368	0.090340525	0.272805689	0.852070609	FALSE	Lipe
35968	NM_001037938	979.1474182	-0.107563199	0.108522746	0.017822467	0.448792062	FALSE	Dhrs4
35969	NM_001034871	0	0	0.104993669	NA	NA	FALSE	Clpsl2
35970	NM_001037932	7.630910481	0.022407334	0.107224394	0.113821082	NA	FALSE	Gm11437
35971	NM_001037927	14.64459989	0.004033197	0.099311897	0.822178682	NA	FALSE	Wdr93
35972	NM_001040055	0	0	0.104993669	NA	NA	FALSE	Spint5
35973	NM_001039967	142.4423259	0.042445698	0.092798756	0.21721298	0.809678735	FALSE	Zfp869
35974	NM_001039965	142.4423259	0.042445698	0.092798756	0.21721298	0.809678735	FALSE	Zfp869
35975	NM_001080132	164.4710939	-0.03015876	0.090314774	0.364304401	0.883757678	FALSE	Tmpo
35976	NM_001077360	82.48719213	0.014854498	0.08866788	0.643779668	0.956595898	FALSE	Git2
35977	NM_001038612	8.696998298	-0.00706069	0.102203336	0.602415117	NA	FALSE	Olfm1
35978	NM_001038610	0.323023982	-0.001416377	0.104863768	0.627309955	NA	FALSE	Dach1
35979	NM_001039495	0	0	0.104993669	NA	NA	FALSE	Cfap65
35980	NM_001040027	0	0	0.104993669	NA	NA	FALSE	Defb41
35981	NM_001039939	76.68657798	-0.014861376	0.089960093	0.630245056	0.952065877	FALSE	Asxl1
35982	NM_001079695	121.9496792	-0.001290806	0.085558001	0.970000471	0.996993417	FALSE	Srsf5
35983	NR_015609	0.352231397	-0.001602127	0.104860487	0.595360423	NA	FALSE	C86187
35984	NM_001039162	17.43517178	0.0047509	0.098388321	0.806890745	NA	FALSE	Clip2
35985	NR_153962	2.848411067	-0.001508446	0.10347819	0.869088651	NA	FALSE	Ube4a
35986	NM_001024922	99.59697382	0.0415377	0.092528982	0.226330818	0.820635308	FALSE	Ddx49
35987	NM_001024920	11.18697387	-0.024393458	0.106122576	0.154192455	NA	FALSE	Trp53i13
35988	NM_001040400	64.6500379	0.049529476	0.113481511	0.059503813	0.602470671	FALSE	Tet2
35989	NM_001360297	0.161511991	-0.000636507	0.104865033	0.81327642	NA	FALSE	Htr7
35990	NM_001024508	100.0279978	0.059085637	0.09933375	0.09901665	0.698245764	FALSE	Brd9
35991	NM_001040700	1.986380911	0.002573296	0.104044109	0.731282179	NA	FALSE	BC051019
35992	NM_001040695	21.09785949	0.008688244	0.097927314	0.675617613	NA	FALSE	Uevld
35993	NM_001080981	231.1315869	-0.025344808	0.084870928	0.488138385	0.920691918	FALSE	Ddx23
35994	NM_001048175	0	0	0.104993669	NA	NA	FALSE	Adam28
35995	NM_001080386	623.678314	-0.089636913	0.091338071	0.042881193	0.571531815	FALSE	Clta
35996	NM_001040686	57.08142907	0.064192041	0.116645979	0.042224776	0.571482625	FALSE	Zfp692
35997	NM_001039051	2.640599523	-0.007135386	0.104391467	0.388380726	NA	FALSE	Pkib
35998	NM_001039050	2.640599523	-0.007135386	0.104391467	0.388380726	NA	FALSE	Pkib
35999	NM_001081184	30.6081359	0.032420495	0.103397331	0.179530798	0.779224011	FALSE	Focad
36000	NM_001308328	82.50656508	-0.007781675	0.091078237	0.787698456	0.980544696	FALSE	Nek4
36001	NM_175199	2.31943941	0.012295582	0.106022257	0.089115416	NA	FALSE	Hspa12a
36002	NM_001368286	8870.427951	-0.04790481	0.075419302	0.2680622	0.847411705	FALSE	Mtarc2
36003	NM_198863	0.176115699	-0.000636507	0.104865033	0.81327642	NA	FALSE	Slitrk2
36004	NM_178932	7.481593268	0.018539427	0.105409968	0.186482095	NA	FALSE	Aoc2
36005	NM_177386	0.319002802	0.001388875	0.104864253	0.632344291	NA	FALSE	Sfmbt2
36006	NM_175294	258.8137451	-0.009776725	0.080415537	0.800701928	0.980544696	FALSE	Nucks1
36007	NM_001355177	64.82928165	-0.03352552	0.094684284	0.277828638	0.854405687	FALSE	Patj
36008	NM_181048	23.0326858	0.006225898	0.097587092	0.764498252	NA	FALSE	A130010J15Rik
36009	NM_181047	9.531444883	-0.003668821	0.101259055	0.801157425	NA	FALSE	Ncmap
36010	NM_172550	38.31170023	-0.003161927	0.094622988	0.896773984	0.990301408	FALSE	Ybey
36011	NM_001355683	180.6284883	-0.035180438	0.086947003	0.334908623	0.872569701	FALSE	Pank2
36012	NM_001039060	6.626480857	-0.007227908	0.10236436	0.586526967	NA	FALSE	Klhl15
36013	NM_001039059	6.466902906	-0.005966204	0.102270426	0.648343232	NA	FALSE	Klhl15
36014	NM_001038616	0	0	0.104993669	NA	NA	FALSE	Dmrtc1a
36015	NM_001039655	0	0	0.104993669	NA	NA	FALSE	Rasgrf1
36016	NM_001081412	399.9771405	0.068107041	0.08634519	0.10512619	0.706197626	FALSE	Bcr
36017	NM_001170869	129.9272088	0.000170547	0.086116992	0.995972249	0.999157347	FALSE	Pym1
36018	NM_001193668_3	4.480105222	0.008631191	0.103652278	0.436230162	NA	FALSE	Gm10591
36019	NM_001193668_4	5.007307391	0.001895828	0.102813416	0.863068447	NA	FALSE	Gm10591
36020	NM_001193668_5	3.791308135	0.003729994	0.103145399	0.721820586	NA	FALSE	Gm10591
36021	NM_001193668_6	2.104506812	0.006136581	0.104444451	0.414203061	NA	FALSE	Gm10591
36022	NM_001193668_7	0	0	0.104993669	NA	NA	FALSE	Gm10591
36023	NM_001039555	144.2990972	0.006102475	0.086051786	0.857419129	0.98645711	FALSE	Cyp2c68
36024	NM_001039039	91.53725013	0.00918079	0.087746217	0.777496679	0.978856405	FALSE	Kctd21
36025	NM_001033638	0	0	0.104993669	NA	NA	FALSE	Crxos
36026	NM_001033142	94.53398581	0.008376917	0.08781251	0.7957929	0.980544696	FALSE	Rnf166
36027	NM_001033408	0.159577951	-0.000636507	0.104865033	0.81327642	NA	FALSE	Rbm44
36028	NM_001082548	1967.94074	-0.049128421	0.075602019	0.256327164	0.842200742	FALSE	Spint2
36029	NM_001160151_3	2.494520755	0.001227515	0.103789271	0.880204497	NA	FALSE	Amy2a3
36030	NM_001162943	7.572264696	0.012923071	0.103078264	0.371323125	NA	FALSE	Dchs1
36031	NR_154991	349.0745389	-0.001424533	0.079125572	0.97119818	0.997036823	FALSE	Mrpl58
36032	NR_155072	8.233285406	-0.014815084	0.104119553	0.279899015	NA	FALSE	Klhl11
36033	NR_155069	140.7183788	-0.029804966	0.08701977	0.402352413	0.89601098	FALSE	Luc7l3
36034	NM_001077405	8.881200186	-1.12E-05	0.101229968	0.999376059	NA	FALSE	Nrp2
36035	NM_001081077	35.34959295	0.009394701	0.094767007	0.705631873	0.968247541	FALSE	Cwf19l1
36036	NM_001037878	498.2336225	-0.041403342	0.07985216	0.31433686	0.869066725	FALSE	Tcf25
36037	NM_001081092	43.56450723	0.035619644	0.102685653	0.172298822	0.775055512	FALSE	Taf4
36038	NM_001368655	0	0	0.104993669	NA	NA	FALSE	Katnal2
36039	NM_001039220	3.906515499	-0.002262986	0.103081525	0.827043465	NA	FALSE	AI429214
36040	NM_001039214	43.44103619	-0.035011806	0.102344679	0.179399797	0.779224011	FALSE	Mex3c
36041	NM_001109988	18.71718309	-0.001794319	0.099080743	0.92105072	NA	FALSE	Nrep
36042	NM_001039202	5.117413746	-0.015548553	0.105581289	0.173776744	NA	FALSE	Hdhd2
36043	NM_001357225	1102.375705	-0.10389403	0.090036622	0.025262222	0.508751623	FALSE	Pdxdc1
36044	NM_001033785	0.159577951	-0.000636507	0.104865033	0.81327642	NA	FALSE	Akap14
36045	NM_207231	1.008051158	-8.33E-05	0.104405346	0.988225113	NA	FALSE	Arl5c
36046	NM_177814	18.56403514	-0.005559377	0.098929647	0.766877665	NA	FALSE	Erc2
36047	NM_177805	47.16340691	-0.008694871	0.092269376	0.753278952	0.974138401	FALSE	Togaram1
36048	NM_001037812	10.80748657	-0.026471906	0.108140822	0.100922917	NA	FALSE	Tmem237
36049	NM_001033536	85.30947426	0.067911186	0.110802602	0.051077086	0.587579988	FALSE	Rfx7
36050	NM_001035242	0	0	0.104993669	NA	NA	FALSE	Trpm3
36051	NM_001025385	0	0	0.104993669	NA	NA	FALSE	Tas2r137
36052	NM_001039646	85.05267308	0.025815773	0.091491479	0.411303766	0.89601098	FALSE	Gbp10
36053	NM_001044705	122.6998786	-0.027012614	0.091650862	0.391890167	0.893106663	FALSE	Zscan21
36054	NM_001033374	0	0	0.104993669	NA	NA	FALSE	Srarp
36055	NM_001033371	0	0	0.104993669	NA	NA	FALSE	Lrrc36
36056	NM_212433	355.7086953	-0.009834388	0.078902958	0.804457611	0.980588161	FALSE	Fbxo3
36057	NM_001356947	121.0278803	-0.021133669	0.086789741	0.540872002	0.932282992	FALSE	Dpcd
36058	NM_001012624	0	0	0.104993669	NA	NA	FALSE	Rims1
36059	NM_001025581	0	0	0.104993669	NA	NA	FALSE	Kcnc2
36060	NM_001033369	0.491525545	0.001079302	0.104764129	0.767108573	NA	FALSE	Acvr1c
36061	NM_001042614	32191.29897	-0.073369062	0.074642041	0.103503755	0.700599297	FALSE	Selenop
36062	NM_001042613	32191.29897	-0.073369062	0.074642041	0.103503755	0.700599297	FALSE	Selenop
36063	NM_001357955	4.962520985	-0.002689869	0.102406632	0.823494999	NA	FALSE	Lrrc75a
36064	NM_001356955	965.0591943	-0.041005313	0.076654046	0.333649914	0.872569701	FALSE	Mrps17
36065	NM_001356954	952.3637947	-0.042057315	0.076915253	0.321124819	0.870210687	FALSE	Mrps17
36066	NM_001034029	1.332635886	-5.37E-05	0.104241442	0.993288779	NA	FALSE	Il17re
36067	NM_001033535	0.352231397	-0.001602127	0.104860487	0.595360423	NA	FALSE	Tnfaip8l3
36068	NM_001038664	6.728518853	-0.008486832	0.102498326	0.529112263	NA	FALSE	Gngt2
36069	NM_001038663	61.07982756	-0.014511236	0.091956407	0.614488068	0.950404616	FALSE	Mapk1
36070	NM_001033533	1.147443474	0.001274929	0.10436784	0.829531858	NA	FALSE	Ccdc102a
36071	NM_001362943	93.54918242	-0.004721668	0.089493236	0.87665027	0.987687387	FALSE	Slc39a11
36072	NM_001034030	70.26951087	0.035221971	0.095691244	0.251079322	0.84087604	FALSE	Limk2
36073	NM_001081180	3.188639884	-0.01212505	0.105261863	0.195006478	NA	FALSE	Spink5
36074	NM_001081175	2.444221641	-0.001275689	0.103653311	0.881953324	NA	FALSE	Itpkb
36075	NM_001081045	78.52249732	0.033410111	0.094983324	0.275708545	0.853754847	FALSE	Kansl1
36076	NM_001081123	0	0	0.104993669	NA	NA	FALSE	Arhgap36
36077	NM_001081159	0	0	0.104993669	NA	NA	FALSE	S100z
36078	NM_001012517	1.852771931	-0.008589343	0.105183573	0.188825723	NA	FALSE	Fut10
36079	NM_001002787	0	0	0.104993669	NA	NA	FALSE	Ccin
36080	NM_001002764	130.707166	0.042041126	0.091040548	0.233668506	0.828030063	FALSE	Smg6
36081	NM_001025376	284.9504471	-0.044537687	0.092562881	0.203562415	0.799212386	FALSE	Wdr61
36082	NM_001025375	284.9504471	-0.044537687	0.092562881	0.203562415	0.799212386	FALSE	Wdr61
36083	NM_001025372	11.63802559	-0.007665724	0.10070236	0.640648583	NA	FALSE	Adcyap1r1
36084	NM_001024952	61.99659877	-0.039199657	0.099379703	0.185512341	0.780837052	FALSE	Rc3h1
36085	NM_001362161	0	0	0.104993669	NA	NA	FALSE	Gabra5
36086	NM_001099321_2	0	0	0.104993669	NA	NA	FALSE	Gm15023
36087	NM_001099318	0	0	0.104993669	NA	NA	FALSE	Rhox2c
36088	NM_001029838	6.078917031	-0.010031192	0.103442771	0.413401504	NA	FALSE	Pknox2
36089	NM_001035244	0	0	0.104993669	NA	NA	FALSE	Trpm3
36090	NM_001271569	0	0	0.104993669	NA	NA	FALSE	1700065D16Rik
36091	NM_001163318	1.850915746	0.005761761	0.104605087	0.389504256	NA	FALSE	Prcd
36092	NM_001163311	1648.055721	0.006368097	0.072726907	0.881261631	0.988269045	FALSE	Srr
36093	NM_001081372	6854.677312	-0.046502969	0.073318369	0.287361013	0.857982419	FALSE	Ces1b
36094	NM_001039514	303.0222535	-0.043302312	0.08303767	0.277150374	0.85399015	FALSE	Dhps
36095	NM_001081035	0	0	0.104993669	NA	NA	FALSE	Nav3
36096	NM_001042779	2.814848276	-0.001497009	0.103520864	0.868234197	NA	FALSE	Sema3b
36097	NM_001081106	0	0	0.104993669	NA	NA	FALSE	Cytl1
36098	NM_001081100	7.795410829	-0.020816867	0.106389248	0.142177356	NA	FALSE	Morn1
36099	NM_001081098	27.63034342	0.002781864	0.095843064	0.902807164	0.990301408	FALSE	Zfp362
36100	NM_001024702	0.319002802	0.001388875	0.104864253	0.632344291	NA	FALSE	C1ql4
36101	NM_001024931	3.235785832	0.004480398	0.103752045	0.619195902	NA	FALSE	Rbfox3
36102	NM_001024719	97.8893047	0.014054791	0.088650967	0.660982217	0.960027526	FALSE	Cyp2c67
36103	NM_144811	69.40844677	-0.087992868	0.134027213	0.014995627	0.430287593	FALSE	Cbx7
36104	NM_144809	20.01862402	0.028097809	0.103913449	0.193423565	NA	FALSE	Prdm9
36105	NR_153317	0	0	0.104993669	NA	NA	FALSE	LOC108168459
36106	NM_001033366	0	0	0.104993669	NA	NA	FALSE	Mucl3
36107	NM_001081287	27.78400842	-0.001889257	0.095604201	0.934680434	0.991795017	FALSE	Mpp7
36108	NM_001034899	0.33569365	-0.001769159	0.104844775	0.582628781	NA	FALSE	Catspere2
36109	NM_001034872	0	0	0.104993669	NA	NA	FALSE	Ldc1
36110	NM_001038710	0.165006777	0.000633816	0.104864987	0.814051057	NA	FALSE	Tmod2
36111	NM_001038708	76.46427541	-0.000584955	0.088658381	0.98504622	0.997820371	FALSE	Cdc42se1
36112	NM_001114609	32.80210698	0.010572974	0.096034877	0.653582534	0.958382546	FALSE	Ino80d
36113	NM_001159515	506.9659861	0.025631982	0.07860303	0.527588682	0.930162519	FALSE	Macroh2a1
36114	NM_001270793_2	0	0	0.104993669	NA	NA	FALSE	Gm2042
36115	NM_001037722	50.58113427	-0.00131434	0.094309572	0.957549911	0.99587722	FALSE	Adam15
36116	NM_001368285	8899.643796	-0.048652713	0.075522745	0.260866309	0.844655633	FALSE	Mtarc2
36117	NM_001368284	22.17373131	0.015645788	0.09855594	0.474146908	NA	FALSE	Mettl21a
36118	NM_001368283	22.17373131	0.015645788	0.09855594	0.474146908	NA	FALSE	Mettl21a
36119	NM_001368281	4.644574155	0.004690603	0.102948542	0.675800919	NA	FALSE	1700019D03Rik
36120	NM_001368279	4.644574155	0.004690603	0.102948542	0.675800919	NA	FALSE	1700019D03Rik
36121	NM_175389	36.46336943	0.075272895	0.132780648	0.015821417	0.437049528	FALSE	Trmt10a
36122	NM_001037751	0	0	0.104993669	NA	NA	FALSE	Defb48
36123	NR_157361	1888.874443	-0.041470644	0.073004175	0.340878402	0.875433853	FALSE	Stub1
36124	NR_157295	0.987207892	0.00014122	0.104520048	0.977758677	NA	FALSE	Tnfrsf13b
36125	NM_001033186	2.426484035	-0.001222845	0.103798418	0.880203928	NA	FALSE	Skap1
36126	NM_001033185	0	0	0.104993669	NA	NA	FALSE	Ccdc190
36127	NM_001025364	4.604655808	-0.019945145	0.107862473	0.064587304	NA	FALSE	Rtn2
36128	NM_001033877	0.176115699	-0.000636507	0.104865033	0.81327642	NA	FALSE	Adamts17
36129	NM_001033436	17.65183347	-0.005143825	0.098117056	0.795847256	NA	FALSE	Atxn7l1
36130	NM_001039106	134.5770609	0.0742745	0.111621343	0.042666144	0.571531815	FALSE	Ddhd1
36131	NM_198599	0	0	0.104993669	NA	NA	FALSE	Map6d1
36132	NM_001289554	5.671843687	-0.000368621	0.102665503	0.973862679	NA	FALSE	Styxl1
36133	NM_001082485	49.55289929	0.006018471	0.092944871	0.821128281	0.98249152	FALSE	Zfp266
36134	NM_001081029	722.156981	-0.103957105	0.100267881	0.022393913	0.487636303	FALSE	Tmem243
36135	NM_001081021	13.14843564	0.012025881	0.101124068	0.484329497	NA	FALSE	Zfp780b
36136	NM_001033212	0	0	0.104993669	NA	NA	FALSE	Rprml
36137	NM_001033240	0.321013392	-1.82E-06	0.104813303	0.99953619	NA	FALSE	Wfdc6a
36138	NM_001039072	0.478504203	0.002532959	0.104866346	0.45726998	NA	FALSE	Ldb3
36139	NM_001039175	356.367918	0.011186671	0.082230064	0.76522087	0.975965231	FALSE	Elovl1
36140	NM_001081019	101.7237872	-0.054330053	0.097072025	0.124801802	0.720898554	FALSE	Gm12657
36141	NM_001081010	0	0	0.104993669	NA	NA	FALSE	Olfr367-ps
36142	NM_001033170	0	0	0.104993669	NA	NA	FALSE	Fam83e
36143	NM_001033168	0.159577951	-0.000636507	0.104865033	0.81327642	NA	FALSE	1700066B19Rik
36144	NM_001039474	34.67067218	0.028401443	0.099039724	0.273873228	0.852369123	FALSE	Tcerg1
36145	NM_001079686	163.8086647	0.046901395	0.089008249	0.209647311	0.805166328	FALSE	Syne1
36146	NM_001081034	46.19994298	0.026979794	0.096611496	0.32621639	0.87139404	FALSE	Fbxo11
36147	NM_001033851	2.83879237	-0.01342131	0.106122109	0.09914856	NA	FALSE	Cpne8
36148	NM_001037723	20.78540623	0.003369425	0.098087191	0.864351945	NA	FALSE	Adcy7
36149	NM_153153	226.6384696	0.058919131	0.088864738	0.137643702	0.742584685	FALSE	Svil
36150	NM_177604	2.989440681	-0.000123279	0.103313161	0.989698986	NA	FALSE	AA986860
36151	NM_177603	24.34353222	0.011046151	0.097874645	0.605272895	0.947005916	FALSE	Frat2
36152	NM_177602	64.33667367	-0.001599099	0.090230379	0.956788811	0.995632428	FALSE	Wdr25
36153	NM_001359449	0.484086129	0.001196201	0.104735823	0.757490413	NA	FALSE	Gpr173
36154	NM_001356456	392.4403332	0.003857754	0.078903304	0.922421819	0.991741537	FALSE	Thrap3
36155	NM_001080941	4.765665262	-0.006202641	0.103046147	0.588473083	NA	FALSE	Zfp429
36156	NM_001042534	11.7502543	0.008241252	0.100292031	0.632560671	NA	FALSE	Capg
36157	NM_001081060	0	0	0.104993669	NA	NA	FALSE	Slc9a3
36158	NM_001081051	26.35606768	-0.006828244	0.096504128	0.759676944	0.97527597	FALSE	D130043K22Rik
36159	NM_001033400	0	0	0.104993669	NA	NA	FALSE	Nutm2
36160	NM_001039521	93.06800152	0.014024856	0.087460364	0.672459103	0.96073283	FALSE	Rrn3
36161	NM_001033340	0	0	0.104993669	NA	NA	FALSE	Lrrc30
36162	NM_181316	12.9844436	0.00158358	0.099683249	0.926323695	NA	FALSE	Bbs9
36163	NM_001013817	24.04785623	-0.01022656	0.098251707	0.620915743	0.951014549	FALSE	Sp140
36164	NM_001355731	11.49102531	-0.017930887	0.103200352	0.290236295	NA	FALSE	Spidr
36165	NR_029412	0	0	0.104993669	NA	NA	FALSE	Snora16a
36166	NR_028578	0	0	0.104993669	NA	NA	FALSE	Gm10584
36167	NR_028576	0	0	0.104993669	NA	NA	FALSE	Scarna13
36168	NR_028573	0	0	0.104993669	NA	NA	FALSE	Snora24
36169	NR_028572	1.191940469	0.003741559	0.104595787	0.506196986	NA	FALSE	Snora43
36170	NM_001004061	0	0	0.104993669	NA	NA	FALSE	Fam170a
36171	NM_001024526	124.8409793	-0.016958625	0.08704036	0.616470794	0.951014549	FALSE	Larp4
36172	NM_145431	15.83369787	-0.009111677	0.099413189	0.627722617	NA	FALSE	Nle1
36173	NM_001355535	2.790219858	0.011487222	0.105366713	0.177292087	NA	FALSE	Mindy3
36174	NM_001355532	161.9673663	-0.021778486	0.084889947	0.546944293	0.933409664	FALSE	Ssbp3
36175	NM_001080777	0	0	0.104993669	NA	NA	FALSE	1700029F12Rik
36176	NM_001039934	2.62717984	-0.012409088	0.10582482	0.120810463	NA	FALSE	Map2
36177	NM_001077591	0.331235032	0.00173498	0.104845022	0.588102556	NA	FALSE	Tsks
36178	NM_001077529	1856.445127	0.093583818	0.09583274	0.034454833	0.545781109	FALSE	Nme2
36179	NM_001037725	22.33179836	-0.014548376	0.098208657	0.507030673	NA	FALSE	Fam117b
36180	NM_001077595	26.08454147	0.021501791	0.100091532	0.335074145	0.872569701	FALSE	Shroom3
36181	NM_001080977	16.75178533	-0.014383922	0.100134876	0.459954378	NA	FALSE	Rsbn1l
36182	NM_001044382	61.02947114	-0.023917522	0.096100175	0.375366946	0.888038564	FALSE	Prok1
36183	NM_001033433	92.56581241	-0.013070719	0.087536066	0.692141642	0.965959779	FALSE	Tmem102
36184	NM_001045514	3.780839609	0.001367783	0.10314549	0.892048056	NA	FALSE	Akna
36185	NM_001038590	0	0	0.104993669	NA	NA	FALSE	Cldn19
36186	NM_001034964	296.0220601	0.051733072	0.087850265	0.182662786	0.780837052	FALSE	Sorbs1
36187	NM_133223	0.985854934	0.004841973	0.10486225	0.324903919	NA	FALSE	Rac3
36188	NM_133221	265.7350262	-0.04720984	0.092194091	0.187794361	0.784733942	FALSE	Slc8b1
36189	NM_152810	24.35518072	-0.009408994	0.097165951	0.667659243	0.960027526	FALSE	Cdc5l
36190	NM_153548	75.24291561	0.030718196	0.09310021	0.326324899	0.871509727	FALSE	Washc5
36191	NM_153526	1142.745587	0.031384586	0.080246123	0.433744334	0.899665171	FALSE	Insig1
36192	NM_001372265	1110.732394	0.026042861	0.075508857	0.535658313	0.93210881	FALSE	Bag6
36193	NM_139269	107.3200139	0.003535412	0.08760561	0.912984306	0.991741537	FALSE	Plaat3
36194	NM_001007463	0.984611838	0.004273405	0.104849132	0.35286403	NA	FALSE	Spag8
36195	NM_001099302	0	0	0.104993669	NA	NA	FALSE	Gm5640
36196	NM_001033383	41.843521	0.045033781	0.108401234	0.092835059	0.681532263	FALSE	Zfp865
36197	NM_001025599	478.9920107	0.09310927	0.090620068	0.038083745	0.56059723	FALSE	Trim26
36198	NM_001293800	16.83414531	-0.031409112	0.107000868	0.12799604	NA	FALSE	Ocel1
36199	NM_001293797	257.7376494	-0.021556627	0.081942529	0.573406368	0.939618428	FALSE	Tmem161a
36200	NM_001355395_2	0	0	0.104993669	NA	NA	FALSE	Fam205a2
36201	NM_001355395_3	0	0	0.104993669	NA	NA	FALSE	Fam205a2
36202	NM_001355395_4	0.165006777	0.000633816	0.104864987	0.814051057	NA	FALSE	Fam205a2
36203	NM_182807	0.490889533	-0.001036798	0.104763229	0.775887976	NA	FALSE	Tafa2
36204	NM_173070	0	0	0.104993669	NA	NA	FALSE	Sprr4
36205	NM_172308	1.549517765	-0.009060261	0.105467239	0.119015764	NA	FALSE	Mthfd1l
36206	NM_001039071	0.478504203	0.002532959	0.104866346	0.45726998	NA	FALSE	Ldb3
36207	NM_001039092	156.7943759	0.002664327	0.086666832	0.936177115	0.991795017	FALSE	Tom1l2
36208	NM_001029938	320.2704359	-0.042905911	0.082008671	0.287033798	0.857982419	FALSE	Rilp
36209	NM_001029936	4.433937861	-0.006618029	0.103167996	0.559219204	NA	FALSE	Specc1
36210	NM_001033360	0	0	0.104993669	NA	NA	FALSE	Gpr101
36211	NM_001039533	989.0338235	-0.100103521	0.088009301	0.02999738	0.528457834	FALSE	Pdxdc1
36212	NM_001037800	0.64559812	1.66E-05	0.104617579	0.997062276	NA	FALSE	Cd209b
36213	NM_001164705	0.161511991	-0.000636507	0.104865033	0.81327642	NA	FALSE	Amer2
36214	NM_001164704	32.52453197	-0.022269179	0.099038657	0.34680711	0.876724374	FALSE	Renbp
36215	NM_001164682	148.1099485	-0.004232316	0.084778915	0.903993336	0.990407031	FALSE	Mpp4
36216	NM_001177610	215.3113018	-0.038720908	0.085299132	0.308554695	0.8681498	FALSE	Ube2i
36217	NM_001177609	215.3113018	-0.038720908	0.085299132	0.308554695	0.8681498	FALSE	Ube2i
36218	NM_001355055	359.04522	-0.00429894	0.080066178	0.911892057	0.991741537	FALSE	Sigirr
36219	NM_181860	1.80777171	-0.000879419	0.104157153	0.896684316	NA	FALSE	Mrtfb
36220	NM_001039105	2.330799599	0.002485824	0.103844683	0.760703623	NA	FALSE	Kcnrg
36221	NM_001033530	65.468953	-0.015042397	0.091387193	0.609825898	0.947929775	FALSE	AW146154
36222	NM_001024954	7.274161734	-0.004172284	0.102212469	0.743536649	NA	FALSE	Pbx4
36223	NM_001077687	3.181206846	0.003726307	0.10348074	0.697068272	NA	FALSE	Lrba
36224	NM_001017433	0	0	0.104993669	NA	NA	FALSE	Tbata
36225	NM_001033156	86.02344666	-0.013085907	0.089767216	0.67131235	0.960447101	FALSE	Fbxo33
36226	NM_001029836	1.992345345	0.002047338	0.104121961	0.772639327	NA	FALSE	Npnt
36227	NM_028327	2.493122322	-0.001524266	0.103642061	0.860196379	NA	FALSE	Zfp618
36228	NM_007798	7810.052376	-0.036430043	0.074728203	0.394823245	0.894837149	FALSE	Ctsb
36229	NM_001001803	0	0	0.104993669	NA	NA	FALSE	Spink7
36230	NM_001105196	145.9991052	0.037036121	0.089346618	0.293820583	0.85840496	FALSE	Tfe3
36231	NM_001104646	128.5247124	0.008187743	0.087453805	0.802360465	0.980544696	FALSE	AW209491
36232	NM_001110159	92.73072708	0.010696961	0.0883668	0.738106843	0.974138401	FALSE	Nxt1
36233	NM_001277286	0.159501401	0.000633816	0.104864987	0.814051057	NA	FALSE	Ank1
36234	NM_001039522	22.98576049	0.036669606	0.108183296	0.106175834	NA	FALSE	Leo1
36235	NM_001083318	38.85807101	-0.004896702	0.094443292	0.842967828	0.984473775	FALSE	Etv3
36236	NM_001039493	4.146345612	0.011097984	0.104484347	0.293035443	NA	FALSE	Plekhm3
36237	NM_001039485	1.995916681	0.002508895	0.103970437	0.745808909	NA	FALSE	Piezo2
36238	NM_001039088	239.6730025	-0.03258484	0.083621563	0.394114581	0.894837149	FALSE	Seh1l
36239	NM_001037907	0	0	0.104993669	NA	NA	FALSE	Ripply2
36240	NM_001025432	16.77100499	-0.004494478	0.098701413	0.81241655	NA	FALSE	Crebbp
36241	NM_001037178	0	0	0.104993669	NA	NA	FALSE	Nfatc2
36242	NM_001037177	0	0	0.104993669	NA	NA	FALSE	Nfatc2
36243	NM_001039053	2.640599523	-0.007135386	0.104391467	0.388380726	NA	FALSE	Pkib
36244	NM_001039052	2.640599523	-0.007135386	0.104391467	0.388380726	NA	FALSE	Pkib
36245	NM_001037717	70.24189425	0.025964806	0.095236012	0.359429863	0.881553628	FALSE	Slc38a6
36246	NM_001033633	2.281148903	-0.002640175	0.10380551	0.751117978	NA	FALSE	Slc2a13
36247	NM_001033217	15.75646008	-0.000701886	0.098869511	0.969557928	NA	FALSE	Prickle1
36248	NM_001037221	21.74172024	-0.020617182	0.100690744	0.333093834	NA	FALSE	Samd4
36249	NM_001081172	0	0	0.104993669	NA	NA	FALSE	Frmpd1
36250	NM_001081169	2412.256991	0.081005517	0.080268672	0.071361157	0.637212194	FALSE	Aspg
36251	NM_001011868	0	0	0.104993669	NA	NA	FALSE	Olfr1178
36252	NM_001011867	0	0	0.104993669	NA	NA	FALSE	Olfr538
36253	NM_001011866	0	0	0.104993669	NA	NA	FALSE	Olfr309
36254	NM_001024560	5.994079149	0.020830516	0.107262083	0.102856612	NA	FALSE	Snx32
36255	NM_001024927	0	0	0.104993669	NA	NA	FALSE	Pitpnm3
36256	NM_001037279	117.5921608	-0.043909999	0.097300715	0.17422184	0.775055512	FALSE	Selenoh
36257	NM_001037247	0	0	0.104993669	NA	NA	FALSE	Defb36
36258	NM_001039368	0.840596352	0.001318913	0.104558278	0.791292065	NA	FALSE	Polr2k
36259	NM_001077266	379.2086099	-0.010401912	0.078003218	0.796192521	0.980544696	FALSE	Hnrnpd
36260	NM_001077265	379.2086099	-0.010401912	0.078003218	0.796192521	0.980544696	FALSE	Hnrnpd
36261	NM_001037170	1329.57544	-0.043723052	0.076220505	0.306322576	0.867624362	FALSE	Tomm40l
36262	NM_001037143	0	0	0.104993669	NA	NA	FALSE	Pinlyp
36263	NM_001039143	0	0	0.104993669	NA	NA	FALSE	Nlrp5
36264	NM_001048143	60.88341933	-0.004692076	0.091436545	0.86816682	0.987551843	FALSE	Mon1b
36265	NM_001037937	2067.584506	-0.00321294	0.07824629	0.936002198	0.991795017	FALSE	Deptor
36266	NM_001048179	130.6132809	0.020107492	0.08608183	0.56591184	0.93795941	FALSE	Ccl27a
36267	NM_001085544	0	0	0.104993669	NA	NA	FALSE	Gm14744
36268	NM_146133	14.17372944	0.002385868	0.100181855	0.883947538	NA	FALSE	Golph3l
36269	NM_172705	6.909449577	0.008883036	0.103035238	0.479685802	NA	FALSE	Phf13
36270	NM_172703	367.4543971	0.160258638	0.139026964	0.003092608	0.277405957	FALSE	Eif4g3
36271	NM_025964	23.15257505	0.015446829	0.098289497	0.484764914	NA	FALSE	Mettl21a
36272	NM_026365	371.6703268	-0.012390555	0.079124476	0.754714797	0.974138401	FALSE	Jagn1
36273	NM_026364	1566.614426	-0.100710543	0.087938363	0.029297398	0.528457834	FALSE	Prpsap1
36274	NM_020570	12.1224118	-0.009672913	0.100904662	0.562363781	NA	FALSE	Xrcc2
36275	NM_020569	5278.449247	-0.037949545	0.072870942	0.382121693	0.890887317	FALSE	Park7
36276	NM_001011816	0	0	0.104993669	NA	NA	FALSE	Olfr1181
36277	NM_001011815	0	0	0.104993669	NA	NA	FALSE	Olfr533
36278	NM_001013412	0	0	0.104993669	NA	NA	FALSE	Ccl26
36279	NM_001362832	88.91518766	0.06431889	0.113414513	0.049385159	0.582850552	FALSE	Phf21a
36280	NM_001014399	8.173221132	0.008492468	0.102000925	0.556121957	NA	FALSE	Abi3bp
36281	NM_001044384	0.336740408	0.001774822	0.1048446	0.581863139	NA	FALSE	Timp1
36282	NM_001044383	488.4922501	0.007906071	0.078309588	0.843471027	0.984473775	FALSE	Ubtf
36283	NM_001081073	29.21629677	0.010618599	0.096457933	0.645063123	0.95670539	FALSE	Cep76
36284	NM_001085538_3	0	0	0.104993669	NA	NA	FALSE	Gm11757
36285	NM_001033429	0	0	0.104993669	NA	NA	FALSE	Trim75
36286	NM_001033428	0	0	0.104993669	NA	NA	FALSE	Tmem211
36287	NM_001011802	0	0	0.104993669	NA	NA	FALSE	Olfr1318
36288	NM_001011801	0	0	0.104993669	NA	NA	FALSE	Olfr213
36289	NM_001011800	0	0	0.104993669	NA	NA	FALSE	Olfr212
36290	NM_001167164_3	0	0	0.104993669	NA	NA	FALSE	Vmn1r258
36291	NM_001005370	0.478657303	-0.001018974	0.104766865	0.777808296	NA	FALSE	Spin2c
36292	NM_001009574	0	0	0.104993669	NA	NA	FALSE	Taar5
36293	NM_001356465	158.0106094	-0.023282413	0.08814707	0.490044853	0.921113866	FALSE	Serinc2
36294	NM_001356464	198.3387537	0.043322957	0.094029243	0.201684598	0.795612546	FALSE	Susd4
36295	NM_001359680	0.824058605	0.001397775	0.104567074	0.777727618	NA	FALSE	Ppfia2
36296	NM_001359679	0.824058605	0.001397775	0.104567074	0.777727618	NA	FALSE	Ppfia2
36297	NM_001033215	1.16745439	0.003670618	0.104611791	0.505860714	NA	FALSE	Zfp957
36298	NM_001025251	0	0	0.104993669	NA	NA	FALSE	Mbp
36299	NM_030727	0	0	0.104993669	NA	NA	FALSE	Slc26a5
36300	NM_139229	96.43701252	0.030604705	0.090324011	0.35846277	0.881553628	FALSE	Cog8
36301	NM_001013360	3.439620608	-0.006486944	0.104229962	0.441089533	NA	FALSE	Npcd
36302	NM_145456	8.796140212	-0.008391525	0.101952843	0.562244633	NA	FALSE	Zswim6
36303	NM_001005868	435.701269	-0.037172564	0.084335902	0.332686784	0.872569701	FALSE	Erbin
36304	NM_001005424	0.171733631	0.000633816	0.104864987	0.814051057	NA	FALSE	Ajm1
36305	NM_001033199	0	0	0.104993669	NA	NA	FALSE	Clca4b
36306	NM_001042711	1.834832914	-0.001250634	0.1040332	0.863795403	NA	FALSE	Amy2a5
36307	NM_001042711_2	2.494520755	0.001227515	0.103789271	0.880204497	NA	FALSE	Amy2a5
36308	NM_001042709	16.93126055	-0.022040085	0.10299621	0.255912486	NA	FALSE	Ilf3
36309	NM_001033208	1.816306196	0.001175771	0.104045219	0.870932801	NA	FALSE	Myzap
36310	NM_001024512	116.9664194	-0.021909696	0.086600037	0.529113177	0.931101679	FALSE	Fam149b
36311	NM_001024504	134.8728344	-0.01780108	0.085590176	0.613009277	0.949866515	FALSE	Dcun1d2
36312	NM_001024468	0	0	0.104993669	NA	NA	FALSE	Bcat1
36313	NM_001035245	0	0	0.104993669	NA	NA	FALSE	Trpm3
36314	NM_001079932	1.953659926	-0.009545918	0.105374081	0.153785869	NA	FALSE	Trim72
36315	NM_001042768	3991.653906	-0.060084539	0.076308568	0.17075676	0.775055512	FALSE	Proc
36316	NM_001042767	3991.653906	-0.060084539	0.076308568	0.17075676	0.775055512	FALSE	Proc
36317	NM_001040131	635.3436188	-0.022666711	0.076905007	0.582965629	0.941041529	FALSE	Eif4g2
36318	NM_001031814	169.7625436	0.025374726	0.089133343	0.445544817	0.907027134	FALSE	Smg1
36319	NM_001038587	106.8549595	0.025528976	0.089147362	0.44299362	0.905050084	FALSE	Adar
36320	NM_153150	2481.657564	-0.00235379	0.078631068	0.952807764	0.995465416	FALSE	Slc25a1
36321	NM_153144	428.2078357	-0.008530757	0.076998383	0.834352651	0.982583086	FALSE	Ggnbp2
36322	NM_153143	10.9634888	-0.019685873	0.104858084	0.208860156	NA	FALSE	Kctd11
36323	NM_153141	656.6698659	-0.006185043	0.076606407	0.879987118	0.987893501	FALSE	Carm1
36324	NM_198671	217.5036641	0.117171586	0.133276003	0.009611555	0.376029377	FALSE	Gse1
36325	NM_198651	6.436878139	-0.003639308	0.102202702	0.773886889	NA	FALSE	4430402I18Rik
36326	NM_139059	350.1575254	0.024496847	0.078947376	0.543524661	0.933281322	FALSE	Csnk1d
36327	NM_001009549	0	0	0.104993669	NA	NA	FALSE	Zfp36l3
36328	NM_001081362	229.5914794	0.070877555	0.095792332	0.075302166	0.649703459	FALSE	Trrap
36329	NM_001011662	0	0	0.104993669	NA	NA	FALSE	Olfr180
36330	NM_001011533	0	0	0.104993669	NA	NA	FALSE	Olfr688
36331	NM_001010973	0	0	0.104993669	NA	NA	FALSE	Hrh2
36332	NM_001033149	0.319002802	0.001388875	0.104864253	0.632344291	NA	FALSE	Ttc9
36333	NM_001037906	0	0	0.104993669	NA	NA	FALSE	Nell1
36334	NM_001085412	0	0	0.104993669	NA	NA	FALSE	Gm13078
36335	NM_001039126	47.12354099	-0.010104689	0.093720909	0.699732379	0.966371882	FALSE	Asb1
36336	NM_001033163	0.337627689	-0.001783194	0.10484464	0.580443082	NA	FALSE	Ephx3
36337	NM_001033126	2.152712408	-0.001507599	0.103803135	0.852918565	NA	FALSE	Cd27
36338	NM_026854	13.28504609	0.003684248	0.099981943	0.826636744	NA	FALSE	Dtwd2
36339	NM_001042556	61.98157941	0.046770553	0.101333193	0.133317543	0.736104632	FALSE	Rpf2
36340	NM_207683	15.51772811	0.005362584	0.099106264	0.771367388	NA	FALSE	Pik3c2g
36341	NM_172162	24.73841371	0.021024877	0.099840823	0.34744323	0.877064995	FALSE	Hinfp
36342	NM_178592	397.2845528	-0.014510344	0.08168697	0.702733368	0.967775787	FALSE	Abhd16a
36343	NM_001355617	391.3720155	0.024267835	0.080150045	0.540212201	0.93210881	FALSE	Trabd
36344	NM_001355631	179.8863054	-0.010755152	0.085413317	0.757215343	0.974474326	FALSE	Aven
36345	NM_001033041	11.50383767	0.002758022	0.10032077	0.864332001	NA	FALSE	Acmsd
36346	NM_001368650	2.751709158	-0.005324328	0.104098004	0.519898608	NA	FALSE	Atp8b2
36347	NM_001134426	500.9178967	-0.017773543	0.076600195	0.666481882	0.960027526	FALSE	Cdv3
36348	NM_001080746	332.3489295	-0.031621875	0.082411205	0.415951527	0.89601098	FALSE	Gtf2i
36349	NM_001047159	409.4411222	-0.02338306	0.08274857	0.537020518	0.93210881	FALSE	Net1
36350	NM_001077264	230.5367858	0.00347159	0.083136349	0.924228295	0.991741537	FALSE	Ap2a1
36351	NM_001033176	0	0	0.104993669	NA	NA	FALSE	Slc6a21
36352	NM_001033263	2.117105957	-0.010606065	0.105613429	0.122097046	NA	FALSE	Agap2
36353	NM_001034168	6.19104414	-0.00112258	0.102354514	0.92555502	NA	FALSE	Ank2
36354	NM_001037922	2.302715492	0.005323642	0.104158224	0.509828267	NA	FALSE	Cks1brt
36355	NM_001042606	1.665547311	-0.004956099	0.104513629	0.452969587	NA	FALSE	Sstr2
36356	NM_001042605	776.0789174	0.001677876	0.096977547	0.936895789	0.991795017	FALSE	Cd74
36357	NM_001042593	549.6572349	-0.045531998	0.078408349	0.279453249	0.855022285	FALSE	Hbs1l
36358	NM_001042591	419.4064968	-0.452119318	0.24661721	2.36E-05	0.025612128	FALSE	Arrdc3
36359	NM_029401	0	0	0.104993669	NA	NA	FALSE	Vwa5b1
36360	NM_026231	16.36608198	-0.013152676	0.099578867	0.505766029	NA	FALSE	Gstcd
36361	NM_133680	83.59960574	-0.020314749	0.089996296	0.521168627	0.927344752	FALSE	Mfsd14b
36362	NM_175438	6767.73621	-0.068150713	0.080425808	0.118115006	0.716368355	FALSE	Aldh4a1
36363	NM_001361989	11.23367814	0.004460473	0.100371522	0.784096791	NA	FALSE	Mapk7
36364	NM_001360581	354.9164938	-0.024769339	0.08395042	0.50507671	0.925448369	FALSE	Zfand6
36365	NM_001033177	0	0	0.104993669	NA	NA	FALSE	Krt76
36366	NM_198600	159.424354	0.00930139	0.088721706	0.767918133	0.976279558	FALSE	Tent4a
36367	NM_145583	341.95171	0.027459281	0.080454036	0.488805512	0.921113866	FALSE	Pgap2
36368	NM_173033	106.7467044	0.085504931	0.112773414	0.031137078	0.532683964	FALSE	Tstd2
36369	NM_146034	2062.260367	0.023032057	0.071823043	0.593895044	0.942708423	FALSE	Mia2
36370	NM_175474	114.9260735	0.004358363	0.086235005	0.897197769	0.990301408	FALSE	Pheta1
36371	NM_145458	114.0256727	0.037173043	0.092299535	0.26611675	0.846313725	FALSE	Pxk
36372	NM_174870	3307.811437	0.002429068	0.070619713	0.955198472	0.995501814	FALSE	Slc26a1
36373	NM_145442	6.481614239	-0.016221084	0.105424835	0.186434341	NA	FALSE	Mbip
36374	NM_177151	305.0629792	0.035170768	0.081229433	0.377994444	0.889836465	FALSE	Vps13b
36375	NM_001165943	36.78650707	0.001139394	0.093964607	0.963820449	0.996101437	FALSE	Nsun6
36376	NM_001177605	193.7201378	-0.036385736	0.091428803	0.281787913	0.855022285	FALSE	Ak4
36377	NM_001362022	0	0	0.104993669	NA	NA	FALSE	Arpp21
36378	NM_001362909	572.5038036	-0.023919472	0.079651206	0.548771935	0.933710569	FALSE	Mrpl55
36379	NM_001040089	0	0	0.104993669	NA	NA	FALSE	Rhox3f
36380	NM_001033872	168.0986682	-0.056805071	0.095022819	0.123276766	0.716613416	FALSE	Smagp
36381	NM_001039951	4.754085591	-0.001354241	0.102660896	0.904709755	NA	FALSE	Zfp606
36382	NM_001011684	0	0	0.104993669	NA	NA	FALSE	Nms
36383	NM_001033242	226.3558872	0.013290644	0.082136142	0.723937961	0.97235694	FALSE	Cln5
36384	NM_001286508	134.6980141	-0.015276278	0.086547149	0.654418054	0.958451042	FALSE	Azi2
36385	NM_025920	170.8506029	-0.038877689	0.086555776	0.297484354	0.859778299	FALSE	Thap4
36386	NM_001356404	792.1226191	-0.030684031	0.076686969	0.462666301	0.911827411	FALSE	Eri3
36387	NM_175513	0	0	0.104993669	NA	NA	FALSE	Zfp804a
36388	NM_175500	0.165006777	0.000633816	0.104864987	0.814051057	NA	FALSE	Gpc5
36389	NM_031405	200.3286188	0.051581423	0.090191001	0.171693459	0.775055512	FALSE	Srrt
36390	NM_031408	57.39584283	0.000430952	0.092688572	0.987104643	0.997942486	FALSE	Gigyf1
36391	NR_015618	12.3204591	0.010569297	0.10112902	0.525536407	NA	FALSE	A930015D03Rik
36392	NM_001357988	1.670187025	-0.000153194	0.104021063	0.983165797	NA	FALSE	Gm38396
36393	NM_207524	0	0	0.104993669	NA	NA	FALSE	Tex13c3
36394	NM_172401	391.6886383	-5.49E-05	0.079509715	0.998882532	0.999556053	FALSE	Ldah
36395	NM_178263	4.923952518	-0.006935217	0.103186187	0.543422843	NA	FALSE	Ankrd27
36396	NM_172545	138.1359731	0.272850227	0.2490215	0.000247198	0.083405938	FALSE	Ehmt1
36397	NM_183139	5.059065055	0.007740003	0.103453595	0.48671086	NA	FALSE	Pld6
36398	NM_175384	2.109338723	-0.001270736	0.103924032	0.868716813	NA	FALSE	Cdca2
36399	NM_001353989	0	0	0.104993669	NA	NA	FALSE	Zfp660
36400	NM_001355576	59.89338831	0.023423318	0.094547751	0.406727745	0.89601098	FALSE	Gpsm1
36401	NM_145130	918.9544092	-0.02988159	0.076240481	0.475988259	0.916574593	FALSE	Lpcat3
36402	NM_177038	63.08214693	0.078090485	0.120740585	0.028563586	0.522816386	FALSE	Trappc8
36403	NR_152169	0	0	0.104993669	NA	NA	FALSE	4930521O11Rik
36404	NR_131247	20.92523738	0.044015257	0.113748674	0.056853359	NA	FALSE	Limk1
36405	NR_152186	64.48769235	0.071368951	0.118067145	0.035518914	0.550373927	FALSE	Supt20
36406	NR_152178	0	0	0.104993669	NA	NA	FALSE	Gm14317
36407	NR_152176	0	0	0.104993669	NA	NA	FALSE	Gm8630
36408	NR_152173	7.320793839	0.019917697	0.106114006	0.152553151	NA	FALSE	Gm8016
36409	NR_152172	0	0	0.104993669	NA	NA	FALSE	Gm7607
36410	NM_001244916	8.501728629	0.020696968	0.105860745	0.164671129	NA	FALSE	Sall2
36411	NM_030150	205.0009451	0.091736303	0.103739823	0.03180622	0.533497117	FALSE	Dhx58
36412	NM_172395	76.62928219	0.000186366	0.088667407	0.995233818	0.999065823	FALSE	Cdc42se1
36413	NM_001370799	124.6165393	-0.006322159	0.085414169	0.854896822	0.985691569	FALSE	Msl3
36414	NR_131076	112.8751222	-0.007553699	0.086131423	0.823951096	0.98249152	FALSE	Nol9
36415	NR_152187	10.05242982	0.013696191	0.102875906	0.367363712	NA	FALSE	D630044L22Rik
36416	NR_152181	1.145509435	0.001178333	0.104417539	0.835506873	NA	FALSE	Gm13199
36417	NR_152189	1.625176043	-9.28E-05	0.104229399	0.988488086	NA	FALSE	Gm10687
36418	NR_152190	0	0	0.104993669	NA	NA	FALSE	B230344G16Rik
36419	NR_105046	74.52093178	0.055300145	0.101516816	0.102536761	0.700309561	FALSE	Hltf
36420	NR_110967	0.495195051	-0.001266026	0.104734082	0.74561201	NA	FALSE	Rp2
36421	NR_131225	138.4166404	-0.006113508	0.084412423	0.863146793	0.987116751	FALSE	Ttpal
36422	NR_103477	0	0	0.104993669	NA	NA	FALSE	Dmc1
36423	NR_030721	1.140869721	-0.004047636	0.104595969	0.483558385	NA	FALSE	Foxd2os
36424	NR_110348	0	0	0.104993669	NA	NA	FALSE	Sytl2
36425	NR_131256	0.515200893	0.002773639	0.104871879	0.428054045	NA	FALSE	Fcho1
36426	NM_001364757	1.174104694	0.006923637	0.105072227	0.210015826	NA	FALSE	Ccdc103
36427	NR_035526	0	0	0.104993669	NA	NA	FALSE	Mir432
36428	NR_035444	0	0	0.104993669	NA	NA	FALSE	Mir1907
36429	NR_029654	0	0	0.104993669	NA	NA	FALSE	Mir34c
36430	NM_001374103	0.480591343	-0.001179098	0.104736591	0.760298529	NA	FALSE	Carmil3
36431	NM_145460	41.01082057	-0.008735902	0.093702778	0.737149546	0.974138401	FALSE	Oxnad1
36432	NM_053179	60.28286389	0.022162323	0.094673619	0.425096315	0.89740488	FALSE	Nans
36433	NM_053178	0.324508178	0.001686652	0.104845637	0.59575339	NA	FALSE	Acsbg1
36434	NM_001355655	0.495195051	-0.001266026	0.104734082	0.74561201	NA	FALSE	Prokr1
36435	NM_001359088	31.17257273	0.007651582	0.096710507	0.730110418	0.973329207	FALSE	Mtf2
36436	NM_001363793	12.95446102	0.024229702	0.107615274	0.107979659	NA	FALSE	Fkbp14
36437	NR_029655	0	0	0.104993669	NA	NA	FALSE	Mir34b
36438	NM_177613	552.8975267	0.066829297	0.085616198	0.112021194	0.716368355	FALSE	Cdc34
36439	NR_152201	0	0	0.104993669	NA	NA	FALSE	Gm4311
36440	NR_152183	180.9135224	0.006751274	0.084229864	0.849791057	0.985691569	FALSE	Grwd1
36441	NM_001160128_2	0	0	0.104993669	NA	NA	FALSE	Gm20868
36442	NM_001160128_3	0	0	0.104993669	NA	NA	FALSE	Gm20868
36443	NM_001160128_4	0	0	0.104993669	NA	NA	FALSE	Gm20868
36444	NM_001160128_5	0	0	0.104993669	NA	NA	FALSE	Gm20868
36445	NR_152204	0	0	0.104993669	NA	NA	FALSE	Gm4668
36446	NM_001355264	110.2935435	0.026048172	0.089432759	0.431862967	0.898726629	FALSE	Bcar3
36447	NM_001355262	8.919966537	0.002538583	0.100941744	0.865719145	NA	FALSE	Ifit2
36448	NM_080852	0	0	0.104993669	NA	NA	FALSE	Slc7a12
36449	NM_133711	0	0	0.104993669	NA	NA	FALSE	Spata4
36450	NM_133967	238.6711123	-0.050544263	0.087070761	0.194614197	0.790401275	FALSE	Zdhhc7
36451	NM_133964	378.8319271	-0.059536771	0.084625278	0.149755837	0.753085546	FALSE	Dohh
36452	NM_133762	2.677724195	0.002349985	0.103687024	0.785694518	NA	FALSE	Ncapg2
36453	NM_145144	0.330013555	0.001459135	0.104862779	0.619898958	NA	FALSE	Aif1l
36454	NM_033587	15.12426141	-0.025401038	0.105495954	0.169597915	NA	FALSE	Pcdhga4
36455	NM_033586	15.12426141	-0.025401038	0.105495954	0.169597915	NA	FALSE	Pcdhga3
36456	NM_033583	15.12426141	-0.025401038	0.105495954	0.169597915	NA	FALSE	Pcdhgc5
36457	NM_033582	15.12426141	-0.025401038	0.105495954	0.169597915	NA	FALSE	Pcdhgc4
36458	NM_033581	15.12426141	-0.025401038	0.105495954	0.169597915	NA	FALSE	Pcdhgc3
36459	NM_133839	398.7092572	-0.054914074	0.090684139	0.150549152	0.753085546	FALSE	Mmadhc
36460	NR_152200	0	0	0.104993669	NA	NA	FALSE	Gm4146
36461	NR_152227	42.91091965	-0.009924523	0.095237342	0.684177367	0.963317305	FALSE	Gm15638
36462	NR_152226	1.990306758	-0.010262123	0.105500676	0.138365738	NA	FALSE	Gm15638
36463	NR_152225	0	0	0.104993669	NA	NA	FALSE	Gm19519
36464	NR_152224	0	0	0.104993669	NA	NA	FALSE	Gm19519
36465	NR_152223	0.161511991	-0.000636507	0.104865033	0.81327642	NA	FALSE	Gm19500
36466	NR_152222	0	0	0.104993669	NA	NA	FALSE	BC065403
36467	NR_152221	0.494757612	-0.00105851	0.104762515	0.7719256	NA	FALSE	4930505N22Rik
36468	NR_152220	0.83282274	-0.004284938	0.104788264	0.386563971	NA	FALSE	Gm10575
36469	NR_152219	1.003334894	-0.002649772	0.104563976	0.618796165	NA	FALSE	Gm10575
36470	NM_001355372	88.73539561	-0.01485372	0.089863211	0.631461101	0.952065877	FALSE	Fubp1
36471	NM_001355393	46.52867301	0.000852918	0.092930974	0.974204232	0.997340288	FALSE	Ndrg3
36472	NM_001355402	824.7651032	0.008973215	0.077804772	0.824040103	0.98249152	FALSE	Vapa
36473	NM_178875	11.2527577	0.00573191	0.100773455	0.71729794	NA	FALSE	Zfp935
36474	NM_033589	15.12426141	-0.025401038	0.105495954	0.169597915	NA	FALSE	Pcdhga6
36475	NM_145584	2.944615868	0.007346228	0.104193841	0.414116866	NA	FALSE	Spon1
36476	NM_175189	0	0	0.104993669	NA	NA	FALSE	Hepacam
36477	NM_173377	0	0	0.104993669	NA	NA	FALSE	Svs3b
36478	NM_024290	3.480813127	0.006327854	0.103656036	0.526823228	NA	FALSE	Tnfrsf23
36479	NM_133832	73.77028413	0.007942121	0.089105955	0.79793233	0.980544696	FALSE	Rdh10
36480	NM_133828	55.45599616	0.003026889	0.09184084	0.913055698	0.991741537	FALSE	Creb1
36481	NM_153515	252.8332675	0.069567002	0.098276115	0.073406342	0.642940206	FALSE	Ammecr1l
36482	NM_001355399	155.2015305	-0.057451875	0.092356688	0.131109715	0.731587382	FALSE	Zcchc17
36483	NM_001355408	0	0	0.104993669	NA	NA	FALSE	Zkscan16
36484	NM_175246	129.1387286	0.039929231	0.093731986	0.229469327	0.824103146	FALSE	Snip1
36485	NR_152208	5.836389763	0.013966891	0.104451342	0.265679318	NA	FALSE	0610009E02Rik
36486	NR_152198	0	0	0.104993669	NA	NA	FALSE	Gm3693
36487	NR_152207	35.67857721	-0.013775352	0.095951567	0.571607868	0.939051232	FALSE	0610009E02Rik
36488	NM_001164708	0.321089942	-0.001664199	0.104846086	0.599215935	NA	FALSE	Hspb2
36489	NM_170779	151.4997447	0.071237959	0.109820377	0.048847376	0.582850552	FALSE	Wwc1
36490	NM_001361658	0	0	0.104993669	NA	NA	FALSE	Myt1l
36491	NR_152199	0	0	0.104993669	NA	NA	FALSE	Gm3942
36492	NR_152218	0.667005231	-0.002557559	0.104732122	0.556775204	NA	FALSE	Gm13262
36493	NR_152217	6.145575293	0.001340741	0.102011328	0.91649188	NA	FALSE	A030001D20Rik
36494	NR_152209	0.491525545	0.001079302	0.104764129	0.767108573	NA	FALSE	0610009E02Rik
36495	NM_001355252	166.2934642	-0.024424134	0.089806925	0.452944165	0.91088618	FALSE	Slc20a1
36496	NM_001358003	0	0	0.104993669	NA	NA	FALSE	Gm7932
36497	NM_001370757	3.654074434	-0.002620253	0.103089492	0.800957575	NA	FALSE	Trim62
36498	NM_172993	90.17058925	0.024094601	0.090235066	0.453237043	0.91088618	FALSE	Zfp512
36499	NM_176837	56.59176091	0.007215234	0.09174439	0.797386374	0.980544696	FALSE	Arhgap18
36500	NR_152231	2.630005895	0.009340509	0.104972995	0.238595145	NA	FALSE	4930592C13Rik
36501	NR_152205	0.498252399	0.001272601	0.1047332	0.744821104	NA	FALSE	Gm15743
36502	NR_152248	27.45051922	-0.025380175	0.101685322	0.256825359	0.842200742	FALSE	4833438C02Rik
36503	NM_080558	73.96783731	-0.001535478	0.091248842	0.956824799	0.995632428	FALSE	Itprid2
36504	NM_001372351	202.2055106	0.007820118	0.082361564	0.833638428	0.98249152	FALSE	Cnot1
36505	NM_146216	327.3644783	0.022209913	0.082233713	0.560312602	0.937665239	FALSE	Vac14
36506	NM_080561	156.4370824	-0.017766419	0.085728418	0.612495398	0.949866515	FALSE	Rnf216
36507	NM_080560	147.2198743	-0.029404023	0.088053739	0.397836422	0.894837149	FALSE	Ube2n
36508	NR_152254	3.639772543	-0.005276509	0.103399547	0.607396221	NA	FALSE	Gm15559
36509	NR_152253	0	0	0.104993669	NA	NA	FALSE	Gm12167
36510	NR_152256	0	0	0.104993669	NA	NA	FALSE	Gm15050
36511	NR_152260	0.640169294	-0.002441724	0.104732707	0.570127134	NA	FALSE	Gm16364
36512	NR_136937	52.60498282	0.024939753	0.095227681	0.373908989	0.886328312	FALSE	Rbm7
36513	NR_152251	0.672357508	0.002855413	0.104713162	0.534555369	NA	FALSE	Gm16630
36514	NM_144866	638.8689094	-0.083361366	0.085502117	0.060076071	0.606513681	FALSE	Etf1
36515	NM_147218	193.7538477	-0.014289946	0.084312208	0.691173135	0.965254226	FALSE	Abca6
36516	NM_178848	182.9192443	0.017638518	0.086724291	0.606141781	0.947045173	FALSE	Sirt5
36517	NM_001356385	323.8925347	-0.109433948	0.110788625	0.016315303	0.4427161	FALSE	Oxld1
36518	NM_001356381	410.8917949	0.071782874	0.099591437	0.0658947	0.628426321	FALSE	Dvl1
36519	NM_207665	0	0	0.104993669	NA	NA	FALSE	Olfr1537
36520	NM_207664	0	0	0.104993669	NA	NA	FALSE	Olfr151
36521	NM_207659	218.2951851	-0.018302591	0.081840723	0.631236444	0.952065877	FALSE	Hook3
36522	NR_033472	1906.436543	0.086846781	0.09218165	0.04680857	0.576995283	FALSE	Gm10768
36523	NR_030579	0	0	0.104993669	NA	NA	FALSE	Mir92b
36524	NR_152247	27.45051922	-0.025380175	0.101685322	0.256825359	0.842200742	FALSE	4833438C02Rik
36525	NR_152261	18.52518609	-0.002634663	0.098106849	0.893256356	NA	FALSE	Gm4750
36526	NR_152261_2	18.61297441	0.005115152	0.099164012	0.780167969	NA	FALSE	Gm4750
36527	NR_152259	0	0	0.104993669	NA	NA	FALSE	Gm16364
36528	NM_176830	9.586373548	-0.027844763	0.109038872	0.083896211	NA	FALSE	P3h4
36529	NM_176828	565.8998838	-0.005195022	0.078587005	0.896219138	0.990301408	FALSE	C030006K11Rik
36530	NM_176808	1424.242579	-0.043424423	0.078821973	0.298441306	0.860748098	FALSE	Mcfd2
36531	NM_146155	29.8511054	0.042689766	0.108133997	0.098524805	0.698245764	FALSE	Ahdc1
36532	NM_145615	1390.64263	-0.03712564	0.077071394	0.376754989	0.889836465	FALSE	Etfa
36533	NM_175939	0	0	0.104993669	NA	NA	FALSE	Adam29
36534	NM_178005	0	0	0.104993669	NA	NA	FALSE	Lrrtm2
36535	NM_177993	13.52284803	-0.014236419	0.101782062	0.406114996	NA	FALSE	Hbp1
36536	NM_198429	54.61258408	-0.015076234	0.093144457	0.58596292	0.941512346	FALSE	Nfatc1
36537	NM_173777	1.819800983	0.004002825	0.104182401	0.590488138	NA	FALSE	Olfm2
36538	NR_027371	129.5073284	0.019899344	0.085878351	0.571527281	0.939051232	FALSE	Arhgap1
36539	NM_015827	1064.85383	-0.048659264	0.076527863	0.25756073	0.843228629	FALSE	Copb2
36540	NM_001362714	440.5184234	0.019507278	0.077079956	0.634770264	0.952065877	FALSE	Tbrg4
36541	NM_001364179	402.0841671	0.023708296	0.07897345	0.555985494	0.934423178	FALSE	Hspb6
36542	NM_175343	656.6211599	0.055799669	0.082833517	0.178601176	0.779224011	FALSE	Chdh
36543	NM_144557	0	0	0.104993669	NA	NA	FALSE	Myrip
36544	NM_146386	0.159501401	0.000633816	0.104864987	0.814051057	NA	FALSE	Myocd
36545	NR_152314	22.59935049	0.015549105	0.098791693	0.470542725	NA	FALSE	Hspbap1
36546	NM_178596	0	0	0.104993669	NA	NA	FALSE	Gjd3
36547	NR_131899	0	0	0.104993669	NA	NA	FALSE	Mrgpra6
36548	NM_001356989	192.350292	0.01143671	0.082811549	0.757369636	0.974474326	FALSE	Ppp1r35
36549	NM_178907	19.36422101	-0.008175985	0.097710367	0.696367497	NA	FALSE	Mapkapk3
36550	NR_152399	0.352231397	-0.001602127	0.104860487	0.595360423	NA	FALSE	Brd8dc
36551	NR_152401	0.352231397	-0.001602127	0.104860487	0.595360423	NA	FALSE	Brd8dc
36552	NM_001168220	126.7062086	-0.013876726	0.086962509	0.67978856	0.96142338	FALSE	Knop1
36553	NM_001355594	0.319002802	0.001388875	0.104864253	0.632344291	NA	FALSE	Dscc1
36554	NM_001358281	2.97894108	0.007972417	0.104247769	0.385932096	NA	FALSE	BC049762
36555	NM_177688	1608.81076	-0.038326466	0.073945224	0.374383252	0.886907673	FALSE	H2aj
36556	NM_177680	91.58904734	0.033094564	0.092205602	0.30884906	0.8681498	FALSE	Ythdc1
36557	NR_028563	0	0	0.104993669	NA	NA	FALSE	Snord96a
36558	NM_177942	0.687925047	-0.004686302	0.104963604	0.265422562	NA	FALSE	Ece2
36559	NM_183296	0	0	0.104993669	NA	NA	FALSE	Krtap16-3
36560	NM_001355604	37.44006935	0.004866809	0.094397553	0.844250174	0.984473775	FALSE	Rbm43
36561	NR_028571	0	0	0.104993669	NA	NA	FALSE	Snora17
36562	NR_028570	0	0	0.104993669	NA	NA	FALSE	Snord1a
36563	NR_152390	15.62586471	-0.014566541	0.100565998	0.442463324	NA	FALSE	Fam204a
36564	NR_152391	15.62586471	-0.014566541	0.100565998	0.442463324	NA	FALSE	Fam204a
36565	NR_026596	0	0	0.104993669	NA	NA	FALSE	Gm5126
36566	NR_026561	0	0	0.104993669	NA	NA	FALSE	Gm8884
36567	NR_152156	0	0	0.104993669	NA	NA	FALSE	Gm5570
36568	NM_001357031	190.7943273	0.00682169	0.082858347	0.852957242	0.985691569	FALSE	Gtpbp10
36569	NM_175369	27.04091077	-0.009502558	0.096484192	0.676807708	0.961323059	FALSE	Ccdc122
36570	NM_175364	160.8640817	-0.026078632	0.087401304	0.452914759	0.91088618	FALSE	Lyrm2
36571	NM_001358302	0.352231397	-0.001602127	0.104860487	0.595360423	NA	FALSE	Brd8dc
36572	NM_001358301	0.352231397	-0.001602127	0.104860487	0.595360423	NA	FALSE	Brd8dc
36573	NM_178662	0	0	0.104993669	NA	NA	FALSE	Atcay
36574	NR_138099	0.983636556	0.000111524	0.104461351	0.98342979	NA	FALSE	Gm43915
36575	NM_027702	0	0	0.104993669	NA	NA	FALSE	4933421I07Rik
36576	NR_152381	1.320750257	0.00012863	0.104408987	0.981765463	NA	FALSE	9530077C05Rik
36577	NR_152382	1.320750257	0.00012863	0.104408987	0.981765463	NA	FALSE	9530077C05Rik
36578	NM_001252372	0	0	0.104993669	NA	NA	FALSE	Mybpc1
36579	NM_001362032	0	0	0.104993669	NA	NA	FALSE	Arpp21
36580	NR_152398	0.352231397	-0.001602127	0.104860487	0.595360423	NA	FALSE	Brd8dc
36581	NR_073192	119.3019994	0.023584257	0.088929675	0.476535048	0.916574593	FALSE	Il15ra
36582	NM_001005419	46.37997886	0.004509869	0.092111838	0.869648168	0.987551843	FALSE	Ado
36583	NM_001005385	39.75627477	0.076284359	0.135595874	0.013144419	0.413764137	FALSE	Gprasp1
36584	NM_026647	59.29916596	0.018593575	0.092544401	0.520996739	0.927344752	FALSE	Zdhhc21
36585	NM_144536	26.90944341	-0.011197973	0.097535287	0.608170831	0.947929775	FALSE	Cdkal1
36586	NM_172122	6.519966859	0.016809329	0.105738158	0.166030794	NA	FALSE	Crocc
36587	NM_138745	1821.611881	0.009276674	0.072656994	0.827953414	0.98249152	FALSE	Mthfd1
36588	NM_153579	0	0	0.104993669	NA	NA	FALSE	Sv2b
36589	NM_153569	190.5152228	-0.029836756	0.0867049	0.404870594	0.89601098	FALSE	Gak
36590	NM_173392	5.797881058	0.019666276	0.106726983	0.121154851	NA	FALSE	Zfyve16
36591	NM_139143	13.65297153	-0.02260696	0.104079501	0.220562599	NA	FALSE	Slc39a6
36592	NM_153778	355.8247838	-0.022195536	0.083223544	0.553293186	0.934423178	FALSE	Atoh8
36593	NM_194340	111.5245629	0.057523419	0.098704522	0.106321604	0.709608033	FALSE	Prr14l
36594	NM_198297	0	0	0.104993669	NA	NA	FALSE	Trat1
36595	NM_178142	16.08749369	-0.020497212	0.102040326	0.298825678	NA	FALSE	Lcorl
36596	NM_178141	204.7837619	0.018844174	0.082789408	0.615179228	0.950404616	FALSE	3830406C13Rik
36597	NM_145139	994.5145565	-0.040799747	0.076480954	0.336633832	0.87368924	FALSE	Eif3l
36598	NM_145138	372.3672802	0.001890685	0.078004754	0.962440983	0.996101437	FALSE	Nek9
36599	NM_030110	27.27265141	0.014035149	0.096647519	0.552346885	0.934423178	FALSE	Micu3
36600	NM_153049	58.41460374	0.001381851	0.092465088	0.959094207	0.996101437	FALSE	Mrtfa
36601	NM_177376	0	0	0.104993669	NA	NA	FALSE	Myo3b
36602	NR_132132	331.1687327	-0.025358763	0.084076673	0.494658888	0.921894699	FALSE	Borcs8
36603	NR_132131	126.4864549	-0.034704999	0.088843046	0.323641745	0.870210687	FALSE	Borcs8
36604	NR_131896	2.635067455	-0.004407637	0.103979715	0.594611326	NA	FALSE	Cdkal1
36605	NR_110338	0.834992807	0.003890021	0.104786417	0.409634365	NA	FALSE	Treml1
36606	NR_109782	1.135562919	-0.001046057	0.10448602	0.844064019	NA	FALSE	Mst1r
36607	NR_130956	27.5586346	-0.000333468	0.095696933	0.988378955	0.998082533	FALSE	1500026H17Rik
36608	NR_152182	6.143298194	0.025533856	0.110283885	0.037327181	NA	FALSE	Zfat
36609	NM_177857	2.313698006	0.00498913	0.104088844	0.540819043	NA	FALSE	Dennd2c
36610	NM_153507	47.0765532	-0.012283503	0.093000126	0.653260838	0.958139072	FALSE	Cpne2
36611	NM_172119	0	0	0.104993669	NA	NA	FALSE	Dio3
36612	NM_172118	57.7084228	0.025261568	0.096438592	0.351093358	0.879103909	FALSE	Myl9
36613	NM_183177	0.650314384	0.002498047	0.104733294	0.563066516	NA	FALSE	Zfp811
36614	NM_030595	1.983837551	-0.002835189	0.103984331	0.715203735	NA	FALSE	Nbea
36615	NM_001372423	0.159577951	-0.000636507	0.104865033	0.81327642	NA	FALSE	Ndrg4
36616	NM_145706	12.28619308	-0.0091907	0.100874292	0.579583206	NA	FALSE	Nup43
36617	NM_058212	2.443618698	0.008275851	0.104743716	0.293169849	NA	FALSE	Dpf3
36618	NM_057173	0.482525383	-0.001040571	0.10476612	0.77384084	NA	FALSE	Lmo1
36619	NM_057172	88.73539561	-0.01485372	0.089863211	0.631461101	0.952065877	FALSE	Fubp1
36620	NM_145692	0.337627689	-0.001783194	0.10484464	0.580443082	NA	FALSE	Ppp1r42
36621	NM_030241	188.8421568	0.001560787	0.08273742	0.966178536	0.996101437	FALSE	Kmt5a
36622	NM_175171	4.774638491	0.01368258	0.104920383	0.229567055	NA	FALSE	Mast4
36623	NM_133654	2.969891059	0.004608539	0.103806436	0.604459289	NA	FALSE	Cd34
36624	NM_153099	0	0	0.104993669	NA	NA	FALSE	Prss42
36625	NM_145962	47.86971419	0.028799274	0.097306571	0.29500842	0.859139814	FALSE	Pank3
36626	NM_172496	32.61652958	0.013250863	0.095303671	0.595620426	0.943456148	FALSE	Cobl
36627	NM_172488	6.097985735	-0.001024349	0.102175348	0.93421709	NA	FALSE	Lacc1
36628	NM_153503	2.667666415	0.002450624	0.103888252	0.759610588	NA	FALSE	Rnf113a1
36629	NM_133730	0	0	0.104993669	NA	NA	FALSE	Krt25
36630	NM_153091	101.523397	-0.026749648	0.088597762	0.430362267	0.898686004	FALSE	St7l
36631	NM_153580	62.82478937	0.003792903	0.090237193	0.897931001	0.990301408	FALSE	Ino80e
36632	NM_177265	0.352231397	-0.001602127	0.104860487	0.595360423	NA	FALSE	Ifitm10
36633	NM_145956	57.51584845	0.011029768	0.093249506	0.681467655	0.961797354	FALSE	Brcc3
36634	NM_175419	19.47768509	0.01103358	0.099233969	0.572879367	NA	FALSE	Actr5
36635	NM_177261	0	0	0.104993669	NA	NA	FALSE	Kndc1
36636	NM_178825	0.676739576	-0.000139096	0.104645595	0.974447698	NA	FALSE	Epsti1
36637	NM_001359869	94.92376238	0.064249952	0.102154818	0.076783644	0.651445399	FALSE	Nudt13
36638	NM_172943	200.2898041	-0.022997602	0.084696195	0.52786796	0.930399832	FALSE	Alkbh5
36639	NM_172941	138.9273594	-0.066735404	0.100051364	0.076182066	0.650027335	FALSE	Zkscan17
36640	NM_172939	25.52975557	0.001146055	0.095899647	0.959625747	0.996101437	FALSE	Sowahc
36641	NM_172938	0.326518768	-1.84E-06	0.104811089	0.999533305	NA	FALSE	Scml4
36642	NM_201375	1627.824522	-0.062036448	0.07635037	0.158562156	0.762117509	FALSE	Kng2
36643	NM_201372	69.5502059	-0.006094361	0.090600857	0.835177278	0.982924128	FALSE	Ccdc84
36644	NM_152822	139.8808648	0.040475199	0.089784585	0.25685434	0.842200742	FALSE	Las1l
36645	NM_177337	2.29839414	3.25E-05	0.103998302	0.996463771	NA	FALSE	Arl11
36646	NM_177335	0	0	0.104993669	NA	NA	FALSE	D930020B18Rik
36647	NM_133947	443.7552413	-0.018598656	0.077656567	0.647956346	0.956853544	FALSE	Numa1
36648	NM_172552	28.37659513	-0.008452459	0.095819238	0.718431409	0.970705034	FALSE	Tdg
36649	NM_133205	0	0	0.104993669	NA	NA	FALSE	Arr3
36650	NM_032465	0	0	0.104993669	NA	NA	FALSE	Cd96
36651	NM_133199	0	0	0.104993669	NA	NA	FALSE	Scn4a
36652	NM_033522	0	0	0.104993669	NA	NA	FALSE	Ferd3l
36653	NM_145555	9.531444883	-0.003668821	0.101259055	0.801157425	NA	FALSE	Ncmap
36654	NM_054045	2.292422376	0.002280392	0.103984195	0.765360252	NA	FALSE	H3c15
36655	NM_054045_2	1.485333884	0.003456194	0.104423725	0.582177966	NA	FALSE	H3c15
36656	NM_145553	29.82966156	-0.018145646	0.098914099	0.415782168	0.89601098	FALSE	Fam76a
36657	NM_054040	31.35121709	0.020226308	0.098929735	0.379783326	0.890274841	FALSE	Tulp4
36658	NM_054039	223.7263837	-0.084300866	0.104230525	0.039668244	0.567323518	FALSE	Foxp3
36659	NM_153198	605.0736665	-0.066144591	0.083997042	0.119024967	0.716368355	FALSE	Hbp1
36660	NM_145603	178.5896377	0.069783601	0.098348365	0.072746186	0.641281047	FALSE	Ces2c
36661	NM_199257	0.997802825	0.00015446	0.104517274	0.975746239	NA	FALSE	Tpte
36662	NR_152185	61.68949747	0.065611392	0.114060064	0.046815754	0.576995283	FALSE	Supt20
36663	NM_001359922	190.5152228	-0.029836756	0.0867049	0.404870594	0.89601098	FALSE	Gak
36664	NM_001359545	227.2098334	0.02500922	0.082105415	0.51541849	0.925575588	FALSE	Cdc42bpa
36665	NR_122115	226.1505703	0.006299888	0.084176567	0.859848894	0.986727433	FALSE	Dda1
36666	NR_122114	226.1505703	0.006299888	0.084176567	0.859848894	0.986727433	FALSE	Dda1
36667	NM_001360054	694.4047425	0.009478925	0.076581612	0.817289928	0.98249152	FALSE	Timm10b
36668	NM_001360053	704.6310808	0.007384636	0.076535406	0.857123771	0.986369754	FALSE	Timm10b
36669	NM_001360052	329.7756181	0.003028067	0.081536896	0.936101372	0.991795017	FALSE	Timm10b
36670	NM_001360051	11.98159445	0.001234755	0.099720265	0.942258941	NA	FALSE	Dis3
36671	NR_122028	256.3281554	-0.02492873	0.082075883	0.516908911	0.925575588	FALSE	Tmem161a
36672	NR_073483	5057.710283	-0.047576383	0.076080381	0.268986124	0.847411705	FALSE	Aqp9
36673	NR_030459	0	0	0.104993669	NA	NA	FALSE	Mir687
36674	NR_152448	11.40167965	-0.019951382	0.10421728	0.232875637	NA	FALSE	Snapc3
36675	NR_152449	15.32211194	-0.019366522	0.102753144	0.290064898	NA	FALSE	Snapc3
36676	NM_177368	5.824940268	-0.003581862	0.102329315	0.77236018	NA	FALSE	Tmtc2
36677	NM_177366	12.62502087	-0.020468267	0.104140243	0.232270761	NA	FALSE	Gpr157
36678	NM_177364	7.231107603	-0.00258496	0.101823993	0.845913457	NA	FALSE	Sh3pxd2b
36679	NM_177363	0	0	0.104993669	NA	NA	FALSE	Tarm1
36680	NM_175522	0	0	0.104993669	NA	NA	FALSE	Elfn1
36681	NM_175518	9.972382496	0.011536007	0.102088999	0.456047864	NA	FALSE	Tmem245
36682	NM_173397	105.4328006	-0.01278691	0.091692201	0.657273002	0.959464646	FALSE	Fitm2
36683	NM_177355	0	0	0.104993669	NA	NA	FALSE	Plcxd3
36684	NM_177354	14.86880668	-0.012107436	0.101775934	0.455541208	NA	FALSE	Vash1
36685	NM_145209	31.74603461	0.030233775	0.100862766	0.230124767	0.824103146	FALSE	Oasl1
36686	NM_138948	74.5079177	0.007513476	0.090244906	0.800819792	0.980544696	FALSE	Cabp7
36687	NM_177351	713.6884491	-0.170236838	0.13510589	0.002295661	0.251648784	FALSE	Hykk
36688	NM_177350	0	0	0.104993669	NA	NA	FALSE	Gldn
36689	NM_146092	14.41416554	-0.003436682	0.099671029	0.842547996	NA	FALSE	Taf6l
36690	NR_136903	23.14702266	0.006373808	0.096576019	0.773664042	NA	FALSE	Il10ra
36691	NR_132735	6.386754337	0.008546462	0.102808536	0.507309725	NA	FALSE	LOC106557447
36692	NR_132734	6.386754337	0.008546462	0.102808536	0.507309725	NA	FALSE	LOC106557447
36693	NR_104446	10.89770722	0.022280747	0.105128726	0.189306366	NA	FALSE	Rtn1
36694	NR_126095	93.80185374	0.031534031	0.094625482	0.299308897	0.861232893	FALSE	Dmpk
36695	NR_110442	0	0	0.104993669	NA	NA	FALSE	Hottip
36696	NR_110441	0	0	0.104993669	NA	NA	FALSE	Hottip
36697	NR_149310	5230.785739	-0.024259315	0.081026522	0.534807217	0.93210881	FALSE	Creg1
36698	NR_035466	0.517238175	-0.001209942	0.104759537	0.744191193	NA	FALSE	Mir1945
36699	NR_104263	122.1980771	-0.003442756	0.085964101	0.919273842	0.991741537	FALSE	Dffa
36700	NR_110423	0.336740408	0.001774822	0.1048446	0.581863139	NA	FALSE	Eldr
36701	NR_110422	0.336740408	0.001774822	0.1048446	0.581863139	NA	FALSE	Eldr
36702	NR_110421	0.336740408	0.001774822	0.1048446	0.581863139	NA	FALSE	Eldr
36703	NR_110420	0	0	0.104993669	NA	NA	FALSE	Ptgs2os2
36704	NR_110360	189.3614476	0.075829029	0.09600949	0.063410829	0.623020332	FALSE	Pde4dip
36705	NM_153394	0.171733631	0.000633816	0.104864987	0.814051057	NA	FALSE	Gpr156
36706	NM_153391	2.977817771	0.005366827	0.103734409	0.567680445	NA	FALSE	Wdr19
36707	NM_175531	0	0	0.104993669	NA	NA	FALSE	Mrgprb2
36708	NM_001355381	131.8882089	0.001074451	0.088798437	0.972408281	0.997340288	FALSE	Zranb2
36709	NM_152923	0	0	0.104993669	NA	NA	FALSE	Kcnq3
36710	NM_152915	0	0	0.104993669	NA	NA	FALSE	Dner
36711	NM_175344	28.01935134	0.002314556	0.095318474	0.92134589	0.991741537	FALSE	Ano6
36712	NR_152559	80.00630701	-0.067118026	0.107997837	0.057810276	0.598375099	FALSE	Ppp1r16a
36713	NR_151688	1.999127129	5.18E-05	0.103824478	0.994803118	NA	FALSE	P4htm
36714	NR_151673	259.3452457	0.038132304	0.087775331	0.29562403	0.859139814	FALSE	Spc24
36715	NM_001270516_5	0	0	0.104993669	NA	NA	FALSE	Gm21708
36716	NM_133733	7.429646338	-0.006147901	0.101726077	0.665215067	NA	FALSE	Clmp
36717	NM_148927	4.788262776	0.001276943	0.102478425	0.913378549	NA	FALSE	Plekha4
36718	NM_175310	65.91703142	0.014211344	0.090372399	0.639882248	0.953470326	FALSE	Pds5b
36719	NM_175341	38.08698343	0.012200988	0.094282194	0.637722257	0.952584044	FALSE	Mbnl2
36720	NM_173753	294.3535029	-0.015539262	0.085197756	0.660002909	0.960027526	FALSE	Fnip1
36721	NM_178390	199.7793829	-0.045331415	0.08920646	0.220274834	0.810250215	FALSE	Fam53a
36722	NM_178387	0	0	0.104993669	NA	NA	FALSE	Spata18
36723	NM_178386	0.165006777	0.000633816	0.104864987	0.814051057	NA	FALSE	Slc25a31
36724	NM_178385	73.53933104	0.009210921	0.089818621	0.761728046	0.975888988	FALSE	Tbcc
36725	NM_175352	53.96810154	-0.027962075	0.097055638	0.308001753	0.8681498	FALSE	Unc119b
36726	NM_173052	0.490736433	0.003086881	0.104865026	0.408692366	NA	FALSE	Serpinb1b
36727	NM_176836	21.66796	0.011344822	0.098386553	0.585238237	NA	FALSE	Fam76b
36728	NM_146032	179.2223483	0.069790291	0.098811472	0.071776556	0.637827367	FALSE	Srp68
36729	NM_178081	0.319079352	-1.81E-06	0.104814085	0.999537213	NA	FALSE	Mfsd6
36730	NM_172436	115.8007825	-0.025738328	0.08836107	0.448258177	0.909482573	FALSE	Slc25a12
36731	NM_177708	104.0935335	-0.054971106	0.102151068	0.100945271	0.700309561	FALSE	Rtn4rl1
36732	NM_153193	416.5642416	0.081809409	0.096373555	0.051347957	0.587579988	FALSE	Hsd3b2
36733	NM_172424	43.60821023	0.020023464	0.094686994	0.461984075	0.911827411	FALSE	Med13l
36734	NM_178739	15.94645864	0.015018746	0.100773243	0.426058177	NA	FALSE	Dcaf12l1
36735	NM_178738	0	0	0.104993669	NA	NA	FALSE	Prss35
36736	NM_178736	18.53798348	0.011292212	0.09846796	0.5848009	NA	FALSE	Elmod2
36737	NM_172422	61.7367412	-0.012645238	0.091939504	0.657695675	0.959609972	FALSE	Fastkd2
36738	NM_172421	63.62849829	0.046313427	0.103226358	0.123184986	0.716613416	FALSE	Asxl2
36739	NM_172416	62.23743301	-0.001392602	0.090464713	0.962023803	0.996101437	FALSE	Ostm1
36740	NM_175300	635.6391872	-0.031762254	0.079595739	0.432523545	0.898726629	FALSE	Anapc2
36741	NR_103515	577.4210231	-0.053822864	0.079976131	0.203068107	0.798571748	FALSE	Ndufa7
36742	NR_152135	2512.130283	0.03364223	0.076380049	0.423878723	0.89601098	FALSE	Arpp19
36743	NR_103516	1809.352978	-0.044961301	0.078355106	0.285221424	0.856214555	FALSE	Ndufa7
36744	NM_001135152	704.1681969	0.073722456	0.097119543	0.066146072	0.628445661	FALSE	Slc39a14
36745	NM_001142681	548.4606993	-0.028137471	0.077818377	0.49379696	0.921792955	FALSE	Chid1
36746	NM_011280	0.495020332	0.002641683	0.104868616	0.443819952	NA	FALSE	Trim10
36747	NM_011279	229.154459	-0.017347924	0.081337648	0.651637751	0.957082425	FALSE	Rnf7
36748	NM_011278	228.6453414	-0.060876161	0.098505906	0.096245938	0.692447348	FALSE	Rnf4
36749	NM_029975	0	0	0.104993669	NA	NA	FALSE	Ulbp1
36750	NM_011873	868.8989701	-0.031203017	0.076647297	0.455619942	0.911141186	FALSE	Dazap2
36751	NM_153591	40.85431637	-0.0083479	0.093898755	0.745778491	0.974138401	FALSE	Nars2
36752	NM_172767	91.23211185	0.01435779	0.088998905	0.651080691	0.957046722	FALSE	Vwa5a
36753	NM_172766	67.86279183	0.011804939	0.090912919	0.689093069	0.964710296	FALSE	Nfrkb
36754	NM_177101	81.6507931	-0.005005221	0.090615814	0.86393372	0.987213437	FALSE	Etfbkmt
36755	NM_146914	0	0	0.104993669	NA	NA	FALSE	Olfr5
36756	NM_177093	986.9916579	0.087949834	0.096269423	0.041668417	0.571482625	FALSE	Lrrc58
36757	NM_146861	0	0	0.104993669	NA	NA	FALSE	Olfr9
36758	NM_146840	0	0	0.104993669	NA	NA	FALSE	Olfr545
36759	NM_177091	0.502968663	0.003177107	0.1048683	0.39909708	NA	FALSE	Fndc7
36760	NM_175276	4.691927087	0.017193228	0.106547962	0.112089975	NA	FALSE	Fhod3
36761	NM_001162945	174.152264	-0.061804314	0.096883364	0.098441152	0.698245764	FALSE	Mtx3
36762	NM_133930	164.2433227	-0.039552429	0.087175031	0.285885111	0.856722808	FALSE	Creld1
36763	NM_133928	89.74302944	-0.024228425	0.092683309	0.420340905	0.89601098	FALSE	Chchd4
36764	NM_133926	206.5715673	-0.05736039	0.089759278	0.14190059	0.74984609	FALSE	Camk1
36765	NM_146328	0	0	0.104993669	NA	NA	FALSE	Olfr110
36766	NM_146243	430.6667472	-0.070421716	0.093332602	0.081593526	0.659012622	FALSE	Actr2
36767	NM_178788	0.66805199	0.002604859	0.104735222	0.549615365	NA	FALSE	Dctd
36768	NM_178787	32.18640544	-0.017472766	0.096289415	0.483344479	0.919613127	FALSE	Iffo1
36769	NM_178786	0	0	0.104993669	NA	NA	FALSE	Skint4
36770	NM_172462	6.460913422	0.016128426	0.105352096	0.191443913	NA	FALSE	Zfp11
36771	NM_029870	66.99664834	-0.049428891	0.104486152	0.106163069	0.709457602	FALSE	Crebrf
36772	NM_172460	0.331311582	-1.86E-06	0.104809176	0.999530827	NA	FALSE	Nphp3
36773	NM_178780	0.176115699	-0.000636507	0.104865033	0.81327642	NA	FALSE	Ric3
36774	NM_177888	5.447116029	-0.001290721	0.102179116	0.917219012	NA	FALSE	Zfp78
36775	NM_146008	132.4306685	-0.067313935	0.11434722	0.044780418	0.572547824	FALSE	Tcp11l2
36776	NM_146235	0.663259176	0.002569169	0.104734164	0.554286849	NA	FALSE	Ercc6l
36777	NM_145513	106.5705862	0.034246601	0.091532025	0.303080393	0.865518056	FALSE	Tiprl
36778	NR_035468	0	0	0.104993669	NA	NA	FALSE	Mir1946a
36779	NR_035467	0	0	0.104993669	NA	NA	FALSE	Mir1306
36780	NR_125721	1.63912212	-0.002744297	0.104133378	0.703439672	NA	FALSE	Cgas
36781	NR_073564	198.0072111	0.056397448	0.095020727	0.124979685	0.72159583	FALSE	Numb
36782	NR_073563	199.3836769	0.061223735	0.096426355	0.101787628	0.700309561	FALSE	Numb
36783	NR_130178	20.90028697	0.017799127	0.099519022	0.407517103	NA	FALSE	Hus1
36784	NR_029918	0	0	0.104993669	NA	NA	FALSE	Mir370
36785	NR_030577	0	0	0.104993669	NA	NA	FALSE	Mir574
36786	NR_030576	0	0	0.104993669	NA	NA	FALSE	Mir568
36787	NR_132633	0.484086129	0.001196201	0.104735823	0.757490413	NA	FALSE	Gpr173
36788	NR_132589	202.3647673	0.001836189	0.082029451	0.960820616	0.996101437	FALSE	Timm17b
36789	NM_181401	132.099536	-0.02638607	0.090244465	0.417597436	0.89601098	FALSE	Tmem64
36790	NM_178758	1263.661869	0.014968226	0.072236722	0.727179719	0.973268781	FALSE	Acsm5
36791	NM_172450	0.689859087	-0.004699975	0.104964765	0.264445353	NA	FALSE	Bnip5
36792	NM_178767	148.1557166	-0.134443533	0.156356202	0.004698719	0.291359249	FALSE	Agmo
36793	NM_177049	0	0	0.104993669	NA	NA	FALSE	Jph4
36794	NM_177045	110.6163469	-0.010192042	0.087074316	0.758949633	0.974848487	FALSE	Cc2d1b
36795	NM_178259	0	0	0.104993669	NA	NA	FALSE	Abca13
36796	NM_172733	616.0899729	-0.002090602	0.078027973	0.958459766	0.996044399	FALSE	Dera
36797	NM_177407	0.337627689	-0.001783194	0.10484464	0.580443082	NA	FALSE	Camk2a
36798	NM_172704	263.1080113	0.013765775	0.081767721	0.716627379	0.969829687	FALSE	Dnajc11
36799	NM_177408	0	0	0.104993669	NA	NA	FALSE	Gabrg2
36800	NM_175172	76.89339663	-0.000193922	0.08963017	0.994870054	0.998874838	FALSE	Shtn1
36801	NM_177389	1460.195547	-0.100347774	0.08883696	0.029442691	0.528457834	FALSE	Mia3
36802	NM_177390	132.7637045	-0.02685749	0.087240985	0.442659992	0.90499794	FALSE	Myo1d
36803	NM_178692	3791.26169	-0.093451172	0.079252053	0.042895251	0.571531815	FALSE	C130074G19Rik
36804	NM_181400	12.48465421	0.023744718	0.105602174	0.170524345	NA	FALSE	Wdr47
36805	NM_139227	22.97256089	0.017916516	0.100337209	0.384056539	NA	FALSE	Atxn7
36806	NM_139226	0	0	0.104993669	NA	NA	FALSE	Onecut3
36807	NM_139222	0	0	0.104993669	NA	NA	FALSE	Defb15
36808	NR_045539	156.6111868	0.072437688	0.104204185	0.056550183	0.598375099	FALSE	Mllt10
36809	NR_030573	0	0	0.104993669	NA	NA	FALSE	Mir493
36810	NR_152409	496.3209224	-0.037349967	0.086479749	0.31432532	0.869066725	FALSE	Trap1
36811	NM_177450	6.618831766	0.011272042	0.103560539	0.37399631	NA	FALSE	Cndp1
36812	NM_001355153	6.226074938	-0.006124643	0.102681054	0.61740134	NA	FALSE	Plcb4
36813	NR_152620	0	0	0.104993669	NA	NA	FALSE	Gm30570
36814	NM_172756	0.704462795	-0.004102914	0.104938303	0.294910675	NA	FALSE	Ankle1
36815	NR_152723	0	0	0.104993669	NA	NA	FALSE	Gm15939
36816	NR_152621	0	0	0.104993669	NA	NA	FALSE	Gm28881
36817	NM_153080	157.1243894	0.003578982	0.08658743	0.914590089	0.991741537	FALSE	Tom1l2
36818	NM_175425	6.964706416	-0.014291166	0.104596456	0.252269126	NA	FALSE	C1qtnf7
36819	NM_146484	0	0	0.104993669	NA	NA	FALSE	Olfr197
36820	NM_146426	0	0	0.104993669	NA	NA	FALSE	Olfr469
36821	NM_146425	0	0	0.104993669	NA	NA	FALSE	Olfr470
36822	NM_177794	3.765057662	0.001094369	0.103163581	0.912912511	NA	FALSE	Tmem26
36823	NM_177793	0	0	0.104993669	NA	NA	FALSE	Mettl24
36824	NM_001355494	178.4183793	0.037026459	0.090149488	0.286890637	0.857982419	FALSE	Ube2j1
36825	NM_172989	6.002202199	0.014967005	0.104769983	0.235413773	NA	FALSE	Lpar1
36826	NM_172988	38.07486214	0.005277439	0.094308369	0.832267983	0.98249152	FALSE	Fbxl4
36827	NM_172980	3.577679942	0.00952746	0.104424806	0.324322639	NA	FALSE	Slc28a2
36828	NM_198305	71.51827837	-0.015278402	0.09045959	0.615706541	0.950687793	FALSE	Klhl17
36829	NM_177600	5.165406832	0.006200057	0.102989809	0.592801938	NA	FALSE	Ccdc73
36830	NM_001355496	204.2781799	0.011022308	0.086881451	0.741823923	0.974138401	FALSE	Alg2
36831	NR_152725	94.49785382	0.030091235	0.090913727	0.358687928	0.881553628	FALSE	Tmem29
36832	NR_152724	94.16661879	0.028789178	0.090618026	0.379170457	0.889836465	FALSE	Tmem29
36833	NM_146067	626.8580944	0.041010555	0.076589638	0.333855975	0.872569701	FALSE	Cpped1
36834	NM_177338	6.744869477	0.001253677	0.101720854	0.925410626	NA	FALSE	Hmbox1
36835	NR_027648	186.0764675	0.005024177	0.083270296	0.890276152	0.98987946	FALSE	Zc3h14
36836	NM_001370964	0	0	0.104993669	NA	NA	FALSE	Npas3
36837	NR_029794	0	0	0.104993669	NA	NA	FALSE	Mir212
36838	NR_045189	0	0	0.104993669	NA	NA	FALSE	St18
36839	NR_074087	13913.49982	0.005437935	0.071935029	0.899091682	0.990301408	FALSE	Tle5
36840	NM_001372224	74.03635739	0.013153776	0.08979469	0.669512673	0.960027526	FALSE	Wiz
36841	NR_132443	204.6372984	0.019816497	0.08649135	0.56741219	0.938375054	FALSE	Hist1h2al
36842	NR_132326	0	0	0.104993669	NA	NA	FALSE	Lrcol1
36843	NR_132142	3.171324475	0.003297085	0.10361697	0.716110017	NA	FALSE	Synj2bp
36844	NR_132136	75.35362644	-0.006158978	0.08877643	0.843769374	0.984473775	FALSE	Synj2bp
36845	NR_131940	201.8874063	0.045704228	0.088810558	0.21994833	0.809977202	FALSE	Pum3
36846	NM_207552	0	0	0.104993669	NA	NA	FALSE	Olfr250
36847	NM_207550	0	0	0.104993669	NA	NA	FALSE	Olfr199
36848	NM_207541	2.103794249	0.005426044	0.104461786	0.442038205	NA	FALSE	Zfp81
36849	NM_138659	941.1535599	0.039673452	0.076420364	0.349576097	0.87904507	FALSE	Prpf8
36850	NM_001355581	9.507863225	0.012527666	0.102479219	0.41213301	NA	FALSE	Ccdc34
36851	NM_001355561	43.36689856	0.030844063	0.099011409	0.251151754	0.84087604	FALSE	Dph7
36852	NM_133849	0	0	0.104993669	NA	NA	FALSE	Hrh3
36853	NM_153543	0.337627689	-0.001783194	0.10484464	0.580443082	NA	FALSE	Aldh1l2
36854	NM_178114	18.06506722	-0.01229174	0.099032518	0.543083526	NA	FALSE	Amigo2
36855	NM_172470	6.893694322	0.007563068	0.102211949	0.581048208	NA	FALSE	Wdr35
36856	NM_182997	2.290608123	-0.000225996	0.103888015	0.976715063	NA	FALSE	Prkab2
36857	NM_177683	72.50411483	0.050949223	0.100883733	0.119893628	0.716368355	FALSE	Vgll4
36858	NM_182928	0	0	0.104993669	NA	NA	FALSE	Adm2
36859	NM_182927	5.406813979	0.003011813	0.102736562	0.790619606	NA	FALSE	Spred3
36860	NM_172759	4746.337116	-0.028196763	0.099502608	0.268760323	0.847411705	FALSE	Ces2e
36861	NM_172758	327.4426949	-0.015179512	0.079070517	0.702858734	0.967775787	FALSE	Slc38a7
36862	NR_132627	18.5798639	0.006276758	0.099095512	0.73615212	NA	FALSE	Gorab
36863	NR_104287	30.69060762	0.005631972	0.096095574	0.804032101	0.980544696	FALSE	Pdlim7
36864	NR_035439	7.55687057	-0.002500784	0.101328183	0.860980267	NA	FALSE	Mir1892
36865	NR_035436	0	0	0.104993669	NA	NA	FALSE	Mir1903
36866	NR_035434	0	0	0.104993669	NA	NA	FALSE	Mir1905
36867	NM_001362295	3.794442033	0.004030376	0.103105034	0.705217049	NA	FALSE	Celf4
36868	NR_102387	0	0	0.104993669	NA	NA	FALSE	Grip1
36869	NM_001363023	10.56771045	0.007407619	0.100780968	0.647943756	NA	FALSE	Tshz2
36870	NM_001363022	6.934654003	0.004781255	0.101973452	0.720889644	NA	FALSE	Tshz2
36871	NM_001364100	0	0	0.104993669	NA	NA	FALSE	Zfp286
36872	NM_001360037	18.315052	0.000984643	0.097670257	0.961103455	NA	FALSE	Fam49b
36873	NR_029658	0	0	0.104993669	NA	NA	FALSE	Mir106b
36874	NR_029645	0.165006777	0.000633816	0.104864987	0.814051057	NA	FALSE	Mir295
36875	NR_029640	0	0	0.104993669	NA	NA	FALSE	Mir290a
36876	NR_027477	1490.065796	-0.136033391	0.138704247	0.005808226	0.310781968	FALSE	Chpt1
36877	NM_001360352_2	131.1184103	0.019060889	0.08694198	0.577102989	0.939952765	FALSE	Entpd4
36878	NM_001364096	0.159501401	0.000633816	0.104864987	0.814051057	NA	FALSE	Zfp286
36879	NM_001362158	0.84304438	-0.001399491	0.104560883	0.778942639	NA	FALSE	Zfp382
36880	NM_001361097	0	0	0.104993669	NA	NA	FALSE	Prl3d3
36881	NR_029550	0	0	0.104993669	NA	NA	FALSE	Mir136
36882	NM_001368682	3.648547439	-0.002353358	0.103166401	0.816578714	NA	FALSE	Lpcat1
36883	NM_001369191	31.81319539	-0.000965602	0.096098044	0.965570567	0.996101437	FALSE	Pnisr
36884	NR_015473	48.74906485	-0.016485053	0.094055238	0.541768862	0.93278447	FALSE	Oip5os1
36885	NR_029424	0	0	0.104993669	NA	NA	FALSE	Cfap53
36886	NR_004446	70.45300151	0.034679329	0.096101718	0.251606295	0.84087604	FALSE	H2-K2
36887	NR_028499	0.488030759	-0.001048674	0.10476449	0.772973589	NA	FALSE	Fxyd2
36888	NR_028401	9.238047441	-0.004882669	0.10110348	0.745950948	NA	FALSE	Taf1d
36889	NR_028392	121.9514625	-0.020569612	0.089043202	0.527488767	0.930162519	FALSE	Tsr2
36890	NR_024093	89.9543109	0.021970395	0.08990179	0.49275354	0.921792955	FALSE	Gm44505
36891	NM_001371055	60.72504071	-0.02306338	0.093937114	0.421397819	0.89601098	FALSE	Nfix
36892	NR_028367	62.51255484	-0.063564595	0.110996668	0.055864323	0.598375099	FALSE	Nip7
36893	NM_001370795	124.6165393	-0.006322159	0.085414169	0.854896822	0.985691569	FALSE	Msl3
36894	NR_004051	0	0	0.104993669	NA	NA	FALSE	Btnl5-ps
36895	NR_152731	0	0	0.104993669	NA	NA	FALSE	Gm26579
36896	NR_152728	0.171733631	0.000633816	0.104864987	0.814051057	NA	FALSE	Gm26876
36897	NR_152188	1.008051158	-8.33E-05	0.104405346	0.988225113	NA	FALSE	Arl5c
36898	NR_152768	0	0	0.104993669	NA	NA	FALSE	Gm36595
36899	NR_152767	0	0	0.104993669	NA	NA	FALSE	Gm36229
36900	NR_152766	0	0	0.104993669	NA	NA	FALSE	Gm36173
36901	NR_152765	0	0	0.104993669	NA	NA	FALSE	Gm35722
36902	NM_021883	98.78489306	0.072338415	0.105738845	0.05414171	0.594672896	FALSE	Tmod1
36903	NM_144817	0	0	0.104993669	NA	NA	FALSE	Camk1g
36904	NM_181398	0	0	0.104993669	NA	NA	FALSE	Anks1b
36905	NM_027597	0.819779779	-0.001342786	0.10456605	0.786024511	NA	FALSE	Fam71d
36906	NM_033523	1.161872464	0.006857158	0.105062384	0.213458564	NA	FALSE	Spred2
36907	NM_053167	0	0	0.104993669	NA	NA	FALSE	Trim9
36908	NM_198647	24.77835676	-0.013270451	0.098210251	0.537982737	0.93210881	FALSE	Tbc1d22b
36909	NM_145150	9.727432705	-0.006421122	0.101593128	0.658562336	NA	FALSE	Prc1
36910	NM_146109	36.99256067	0.00499577	0.094591424	0.83870663	0.984473775	FALSE	Als2
36911	NM_175643	13.09008068	0.027065575	0.107111052	0.127797157	NA	FALSE	Adamts2
36912	NM_177822	0	0	0.104993669	NA	NA	FALSE	Mslnl
36913	NM_207674	0	0	0.104993669	NA	NA	FALSE	Olfr1082
36914	NM_177834	0	0	0.104993669	NA	NA	FALSE	Cpa6
36915	NM_177829	0.159577951	-0.000636507	0.104865033	0.81327642	NA	FALSE	Spink10
36916	NM_177828	10.18534879	0.017039982	0.103342127	0.294742629	NA	FALSE	Arhgef37
36917	NM_001013385	0	0	0.104993669	NA	NA	FALSE	Grm4
36918	NM_172808	0	0	0.104993669	NA	NA	FALSE	Antxrl
36919	NM_178760	82.7000567	-0.028887088	0.091944564	0.362702503	0.883325845	FALSE	Gpr107
36920	NM_183307	0	0	0.104993669	NA	NA	FALSE	Ccdc63
36921	NM_175423	46.03492475	-0.003850649	0.092056305	0.888679683	0.98925982	FALSE	Orai1
36922	NM_030112	125.9186968	0.007344072	0.085254009	0.832661022	0.98249152	FALSE	Rtf1
36923	NM_172566	122.5073887	-0.014557033	0.086593688	0.668708733	0.960027526	FALSE	Rundc1
36924	NM_172554	29.50807841	0.025927895	0.101063872	0.263912925	0.84581661	FALSE	Zdhhc17
36925	NM_138670	974.9218676	0.077361874	0.082170372	0.08023591	0.655866918	FALSE	Mpst
36926	NM_138668	243.1475142	-0.067202872	0.095482102	0.085883017	0.662591296	FALSE	Ufsp2
36927	NM_138665	13341.61485	0.033287915	0.074483193	0.436112616	0.90080111	FALSE	Sardh
36928	NM_172544	0.319002802	0.001388875	0.104864253	0.632344291	NA	FALSE	Nrxn3
36929	NM_175308	179.7656557	0.035986644	0.087081322	0.324546544	0.870233302	FALSE	Mob3c
36930	NM_172267	251.5758719	0.052769066	0.08582796	0.185699644	0.780837052	FALSE	Phyhd1
36931	NM_172529	187.1698963	0.008229344	0.083056609	0.822525985	0.98249152	FALSE	Gnptg
36932	NM_172923	7.611179764	0.018327788	0.104980738	0.208544715	NA	FALSE	Tmem266
36933	NM_175154	144.7366601	-0.128270293	0.145033704	0.006335488	0.31502724	FALSE	Galk2
36934	NR_029851	0	0	0.104993669	NA	NA	FALSE	Mir362
36935	NR_133574	47.10216935	0.015300086	0.095220248	0.548814484	0.933710569	FALSE	Pcgf6
36936	NR_152752	12.8472699	-0.003814901	0.100168183	0.817457198	NA	FALSE	Gm15343
36937	NM_001160043	36.27944256	-0.01723452	0.095456609	0.503127563	0.924460959	FALSE	Exo5
36938	NM_001360657	2270.946374	-0.143938368	0.106109935	0.005039795	0.291359249	FALSE	Rplp2
36939	NM_001360656	108.673863	-0.032510317	0.08932504	0.344901161	0.875894594	FALSE	Lsm14a
36940	NM_177887	0.165006777	0.000633816	0.104864987	0.814051057	NA	FALSE	Tmem150b
36941	NM_178061	207.3233968	-0.031293888	0.083254438	0.414139004	0.89601098	FALSE	Mob3b
36942	NR_152734	0	0	0.104993669	NA	NA	FALSE	Gm32141
36943	NR_152745	0	0	0.104993669	NA	NA	FALSE	Gm32172
36944	NR_152744	100.5703563	0.005602938	0.088150179	0.860457394	0.986727433	FALSE	Slc7a6os
36945	NM_172298	0.977545715	0.002300045	0.104604168	0.645101623	NA	FALSE	Tshz3
36946	NM_175212	18.19780237	0.021400698	0.103113686	0.258225461	NA	FALSE	Tmem65
36947	NM_145599	52.95396032	0.001064951	0.091801648	0.969349914	0.996731221	FALSE	Tmem184c
36948	NM_178724	186.0939171	0.032296341	0.085168879	0.385480468	0.890887317	FALSE	Harbi1
36949	NM_130869	0.987207892	0.00014122	0.104520048	0.977758677	NA	FALSE	Nobox
36950	NM_173212	0	0	0.104993669	NA	NA	FALSE	Chrnb3
36951	NM_173189	16.81158181	-0.001483225	0.098769322	0.936347267	NA	FALSE	Mcph1
36952	NM_173185	20.70238767	0.001519653	0.097584395	0.940416104	NA	FALSE	Csnk1g1
36953	NM_180599	89.54797901	0.010222177	0.088201777	0.750267798	0.974138401	FALSE	Mfap3
36954	NM_180588	68.1666542	-0.022293448	0.09279382	0.450271028	0.910091625	FALSE	Reep4
36955	NM_178391	54.76469994	0.00062243	0.09188673	0.982015576	0.997497719	FALSE	Setmar
36956	NM_174874	280.7319824	-0.035476233	0.084079411	0.354392691	0.880885782	FALSE	Atg4b
36957	NM_201607	72.7796151	0.02539086	0.093249382	0.395122979	0.894837149	FALSE	Pde4c
36958	NM_001355196	153.0371168	0.02229164	0.084436987	0.541978801	0.93278447	FALSE	AU040320
36959	NM_172543	9.296224956	0.000290253	0.101068904	0.984184433	NA	FALSE	Fam117a
36960	NM_177465	0	0	0.104993669	NA	NA	FALSE	Umodl1
36961	NM_178446	487.3101884	-0.011037941	0.078564889	0.782375535	0.980346162	FALSE	Rbm47
36962	NM_172412	0.513743388	-0.003258751	0.104871647	0.390465187	NA	FALSE	Gpc2
36963	NM_172539	0	0	0.104993669	NA	NA	FALSE	Astl
36964	NR_038059_3	0	0	0.104993669	NA	NA	FALSE	1700110I01Rik
36965	NR_077224	23.27101542	0.003559539	0.096669147	0.869884173	NA	FALSE	Lncbate1
36966	NR_102726	4.90263117	-0.002504555	0.102574041	0.829744565	NA	FALSE	Ly9
36967	NM_001362939	93.71069441	-0.005295787	0.089510742	0.861835669	0.986727433	FALSE	Slc39a11
36968	NR_045820	1.455643555	-0.003580664	0.104418759	0.572972685	NA	FALSE	A930024E05Rik
36969	NR_045569	0	0	0.104993669	NA	NA	FALSE	Smpx
36970	NM_153506	0.852828582	0.001231859	0.104603019	0.794004663	NA	FALSE	Clec2e
36971	NM_153484	990.1421838	-0.004637743	0.085142953	0.893881324	0.990162048	FALSE	Tef
36972	NM_153458	16.50369739	-0.013882002	0.100471281	0.461010535	NA	FALSE	Olfm3
36973	NM_175749	31.60901274	0.046005597	0.112574537	0.065117859	0.626587801	FALSE	Nup153
36974	NM_177845	0	0	0.104993669	NA	NA	FALSE	Pla2g4e
36975	NM_213721	0	0	0.104993669	NA	NA	FALSE	Olfr118
36976	NM_178250	0	0	0.104993669	NA	NA	FALSE	Pramel7
36977	NM_178246	310.1638146	0.03551613	0.083083707	0.361192002	0.881887746	FALSE	Smg5
36978	NR_035442	0	0	0.104993669	NA	NA	FALSE	Mir1904
36979	NR_104298	51.40675533	0.022544413	0.096053596	0.396968234	0.894837149	FALSE	Gnl3
36980	NR_103716	1.333759194	0.002517162	0.104405732	0.676555496	NA	FALSE	Cd247
36981	NR_131001	0	0	0.104993669	NA	NA	FALSE	5430431A17Rik
36982	NR_104094	27.77811772	0.027517978	0.100839636	0.253243138	0.841853288	FALSE	Slc10a7
36983	NR_037154	332.613357	-0.004865351	0.079859766	0.900718469	0.990301408	FALSE	Chkb
36984	NR_037153	345.709489	-0.006382257	0.079457655	0.870966809	0.987551843	FALSE	Chkb
36985	NR_033802	15.08006425	-0.019290037	0.102324585	0.304888637	NA	FALSE	Faap20
36986	NR_033794	485.846546	-0.031758778	0.079480583	0.433247784	0.899566515	FALSE	Abhd11
36987	NR_033745	1466.519336	0.009969775	0.078495375	0.80304571	0.980544696	FALSE	Micos10
36988	NR_028354	72.03537716	0.030289113	0.100892014	0.229261373	0.824103146	FALSE	Mvd
36989	NR_033628	0.159577951	-0.000636507	0.104865033	0.81327642	NA	FALSE	Mfsd4b4
36990	NR_029749	0	0	0.104993669	NA	NA	FALSE	Mir93
36991	NM_001362500	0	0	0.104993669	NA	NA	FALSE	Trpm3
36992	NR_131909	0	0	0.104993669	NA	NA	FALSE	D330046F09Rik
36993	NR_131335	0	0	0.104993669	NA	NA	FALSE	Gm30731
36994	NM_001362541	67.51582275	0.017835135	0.096634403	0.469628598	0.913727916	FALSE	Clk4
36995	NR_152852	0	0	0.104993669	NA	NA	FALSE	Astx6
36996	NM_173425	0	0	0.104993669	NA	NA	FALSE	Fam124b
36997	NM_183025	5.468431349	0.014665951	0.104756517	0.23802576	NA	FALSE	A430033K04Rik
36998	NM_173391	0.171733631	0.000633816	0.104864987	0.814051057	NA	FALSE	Tph2
36999	NM_178661	13.08308309	0.01725931	0.103407516	0.289377213	NA	FALSE	Creb3l2
37000	NM_001356294	320.9932658	-0.066414809	0.088224877	0.106984282	0.709608033	FALSE	Slc35f5
37001	NM_147126	4.452370552	0.001292669	0.10257393	0.9106225	NA	FALSE	Mfrp
37002	NM_134002	779.1016467	-0.091691536	0.090274827	0.040395821	0.570742762	FALSE	Csnk1g2
37003	NM_172497	0	0	0.104993669	NA	NA	FALSE	Efhb
37004	NM_133854	315.4638191	-0.036459741	0.08334083	0.348106902	0.877911956	FALSE	Snapin
37005	NM_172925	5.748006885	0.006096173	0.10303886	0.594231382	NA	FALSE	Klhl31
37006	NM_173388	31.38758135	-0.007590388	0.096594129	0.733813519	0.974138401	FALSE	Slc43a2
37007	NM_178633	222.8596836	-0.159193465	0.167330245	0.002693507	0.272072365	FALSE	Klhl2
37008	NR_134309	0.528347096	-0.002861829	0.104874499	0.417713083	NA	FALSE	H2bu1-ps
37009	NR_029838	0	0	0.104993669	NA	NA	FALSE	Mir219a-2
37010	NR_029828	0	0	0.104993669	NA	NA	FALSE	Mir217
37011	NR_029827	0	0	0.104993669	NA	NA	FALSE	Mir7b
37012	NR_029826	0	0	0.104993669	NA	NA	FALSE	Mir7-2
37013	NR_029825	0	0	0.104993669	NA	NA	FALSE	Mir7-1
37014	NR_029823	0	0	0.104993669	NA	NA	FALSE	Mir128-2
37015	NR_029822	0	0	0.104993669	NA	NA	FALSE	Mir125b-1
37016	NM_144853	0.644113923	-0.004375795	0.104938886	0.288449878	NA	FALSE	Cyyr1
37017	NM_207686	0	0	0.104993669	NA	NA	FALSE	Elavl2
37018	NM_178625	44.51619651	-0.011284368	0.092999945	0.678100115	0.96142338	FALSE	Tmem209
37019	NM_001370770	20.37011853	-0.01670757	0.100051087	0.413904361	NA	FALSE	3110040N11Rik
37020	NM_178679	0.159501401	0.000633816	0.104864987	0.814051057	NA	FALSE	Zfp365
37021	NM_001356288	2.797582725	0.013895807	0.106257113	0.091865169	NA	FALSE	Rftn2
37022	NM_178678	0	0	0.104993669	NA	NA	FALSE	Lrrtm3
37023	NM_178674	36.27013373	-0.008397345	0.096391867	0.711607764	0.969443583	FALSE	Fbxl21
37024	NM_001356298	247.2075653	-0.001950354	0.082140206	0.958290524	0.995922165	FALSE	Kctd20
37025	NM_133948	28.89160183	-0.013601085	0.096223156	0.570906588	0.939051232	FALSE	Psip1
37026	NM_153785	0.336740408	0.001774822	0.1048446	0.581863139	NA	FALSE	Cdkl3
37027	NM_153784	0.171733631	0.000633816	0.104864987	0.814051057	NA	FALSE	Bicdl2
37028	NM_153783	717.1627204	-0.022442463	0.086040804	0.525250391	0.92892205	FALSE	Paox
37029	NM_153782	443.2976635	0.005808571	0.076999884	0.886656306	0.989179716	FALSE	Fam20a
37030	NM_178601	349.3180184	-0.01354122	0.078566743	0.735187528	0.974138401	FALSE	Imp4
37031	NR_152863	18.63149562	0.020171276	0.101742573	0.311238559	NA	FALSE	Dnajb6
37032	NR_138584	287.020321	0.014183299	0.08100936	0.712480626	0.969443583	FALSE	Trappc6a
37033	NR_138583	287.6639851	0.014241128	0.080918982	0.711828611	0.969443583	FALSE	Trappc6a
37034	NR_138582	287.823563	0.013897581	0.080863006	0.718641933	0.970726601	FALSE	Trappc6a
37035	NR_138581	1257.24233	0.067297078	0.082090944	0.118423158	0.716368355	FALSE	Rnf181
37036	NR_138580	1257.082752	0.06746098	0.08211162	0.117644253	0.716368355	FALSE	Rnf181
37037	NM_134032	4.362972196	0.006614557	0.103816372	0.494993247	NA	FALSE	Hoxb2
37038	NM_134029	173.236863	0.001285598	0.084728532	0.970774042	0.997036823	FALSE	Nt5m
37039	NR_136882	233.9565219	0.073936344	0.098765979	0.062906504	0.619844322	FALSE	Zmym5
37040	NM_175654	2.151901677	0.001410154	0.103746863	0.865176227	NA	FALSE	H4c4
37041	NM_175653	0.321013392	-1.82E-06	0.104813303	0.99953619	NA	FALSE	H3c3
37042	NM_178747	3877.658197	0.02242129	0.077044109	0.586345349	0.941578398	FALSE	Gulo
37043	NM_178746	52.44394633	0.037847971	0.100348711	0.184538599	0.780837052	FALSE	Slc38a9
37044	NM_172611	28.72607754	-0.006992653	0.095951156	0.761681744	0.975888988	FALSE	Gramd4
37045	NM_181595	66.06860206	0.049475975	0.101214091	0.123576341	0.716613416	FALSE	Ppp1r9a
37046	NM_183167	75.8832589	-0.013214693	0.090492929	0.660855678	0.960027526	FALSE	AI987944
37047	NM_054097	54.49744227	-0.019933005	0.092463593	0.496633891	0.923051192	FALSE	Pip4k2c
37048	NM_176831	230.5324715	0.032628798	0.083198865	0.396742848	0.894837149	FALSE	Ppcdc
37049	NM_176807	0	0	0.104993669	NA	NA	FALSE	Izumo1r
37050	NM_178612	25.45291761	0.027412617	0.102215175	0.229661128	0.824103146	FALSE	Cnpy4
37051	NM_173422	73.14950354	0.048353061	0.101344832	0.127069906	0.726031781	FALSE	Colec10
37052	NM_173420	0	0	0.104993669	NA	NA	FALSE	Synb
37053	NM_173420_2	0	0	0.104993669	NA	NA	FALSE	Synb
37054	NM_173417	1.336503966	-7.44E-05	0.104240456	0.990703239	NA	FALSE	Kcns3
37055	NM_001363249	120.8527046	0.069224257	0.101070622	0.068380789	0.631408901	FALSE	Camsap3
37056	NM_183158	0.165006777	0.000633816	0.104864987	0.814051057	NA	FALSE	Cyp2ab1
37057	NM_178789	0	0	0.104993669	NA	NA	FALSE	Tmem117
37058	NM_172960	357.9653727	0.001787491	0.078773872	0.964069598	0.996101437	FALSE	Adck5
37059	NR_109835_2	2.654376666	-0.010503349	0.105118139	0.211987392	NA	FALSE	Mir692-2
37060	NR_108102	8.90716313	0.006505619	0.101472192	0.659739045	NA	FALSE	Glb1
37061	NR_136926	7.962226785	-0.014795378	0.103622569	0.309371045	NA	FALSE	Tipin
37062	NR_136912	180.4649124	0.03322972	0.086921743	0.358515738	0.881553628	FALSE	Tmed1
37063	NR_136911	178.9906658	0.031705655	0.086381019	0.38271883	0.890887317	FALSE	Tmed1
37064	NR_133564	5.478993903	0.005636041	0.102869534	0.62950298	NA	FALSE	Sh3bp1
37065	NM_173410	0	0	0.104993669	NA	NA	FALSE	Gpr26
37066	NM_001355206	970.8781506	-0.001928445	0.076541968	0.962451731	0.996101437	FALSE	Zbtb7b
37067	NM_176860	0.480514793	0.001017989	0.104766195	0.778305009	NA	FALSE	Ubash3b
37068	NM_177208	92.77194098	0.033411581	0.095796916	0.266673976	0.847296002	FALSE	Dop1a
37069	NM_178634	0	0	0.104993669	NA	NA	FALSE	Csrnp3
37070	NM_172648	6.564799002	0.009296914	0.103042655	0.465506858	NA	FALSE	Ifi205
37071	NM_178070	64.8113442	-0.029889555	0.094113007	0.324194768	0.870210687	FALSE	Vps33b
37072	NM_172637	516.6481287	0.030443482	0.080930325	0.442413424	0.904853407	FALSE	Hectd2
37073	NM_181815	2.616031822	-0.002520336	0.103625458	0.776205566	NA	FALSE	Cep128
37074	NM_183197	0	0	0.104993669	NA	NA	FALSE	Serpinb9f
37075	NM_029803	56.60439556	0.014425517	0.095500257	0.564081027	0.937665239	FALSE	Ifi27l2a
37076	NR_152396	1.497642663	0.001259012	0.104194751	0.850152595	NA	FALSE	Cfap300
37077	NR_152397	1.497642663	0.001259012	0.104194751	0.850152595	NA	FALSE	Cfap300
37078	NM_178600	1627.038483	-0.097857709	0.086509931	0.033368983	0.539614922	FALSE	Vkorc1
37079	NM_178599	94.63333112	-0.023307728	0.088802766	0.482527471	0.919613127	FALSE	Commd8
37080	NM_178598	129.0334276	0.03225147	0.092836363	0.311541674	0.869066725	FALSE	Tagln2
37081	NM_144790	0	0	0.104993669	NA	NA	FALSE	Ankrd33
37082	NM_144793	179.1939928	0.013634739	0.085914798	0.693080741	0.966371882	FALSE	Slc25a38
37083	NM_145396	121.9110571	0.064662363	0.100624056	0.079767999	0.655604333	FALSE	Tbl3
37084	NM_173741	246.8148841	0.017969262	0.081318902	0.640457576	0.953747638	FALSE	Wdr24
37085	NR_153100	0	0	0.104993669	NA	NA	FALSE	Fam122c
37086	NM_138305	3.833072763	0.003909457	0.103232892	0.704100824	NA	FALSE	Adcy3
37087	NM_172142	5.425204385	-0.005763437	0.102729734	0.632125345	NA	FALSE	Nfkbid
37088	NM_178621	0	0	0.104993669	NA	NA	FALSE	Phyhipl
37089	NM_178765	0.323023982	-0.001416377	0.104863768	0.627309955	NA	FALSE	Sybu
37090	NM_181734	138.9183876	-0.00427263	0.084309908	0.904223958	0.990407031	FALSE	Ttpal
37091	NM_173371	2277.16915	-0.03828042	0.075531917	0.369348305	0.884552291	FALSE	H6pd
37092	NM_173370	2.122436615	-0.005436336	0.104437593	0.447341586	NA	FALSE	Cds1
37093	NR_152400	0.352231397	-0.001602127	0.104860487	0.595360423	NA	FALSE	Brd8dc
37094	NR_152250	0.165006777	0.000633816	0.104864987	0.814051057	NA	FALSE	Gm16630
37095	NM_001301832	3.131960518	-0.014000132	0.106044145	0.117973661	NA	FALSE	Arhgap15
37096	NR_033223	0	0	0.104993669	NA	NA	FALSE	Aanat
37097	NR_030268	0	0	0.104993669	NA	NA	FALSE	Mir367
37098	NM_001373885_12	0	0	0.104993669	NA	NA	FALSE	Gm21258
37099	NR_073165	1.793928876	-0.003623031	0.104300686	0.596863534	NA	FALSE	Milr1
37100	NR_131893	13.86587949	0.002117653	0.09939859	0.904338117	NA	FALSE	Porcn
37101	NR_137634	138.334423	0.006202786	0.088195963	0.845611498	0.984607756	FALSE	Selenoi
37102	NR_153099	0	0	0.104993669	NA	NA	FALSE	Fam122c
37103	NM_001357820	221.350669	0.005336019	0.083608042	0.882626027	0.988430778	FALSE	Myl12a
37104	NM_172763	22.91435928	-0.005063096	0.098727393	0.789637221	NA	FALSE	Zfp809
37105	NM_001356428	619.1185604	0.022344557	0.077168295	0.587045791	0.942099092	FALSE	Ppdpf
37106	NM_178888	0.504979253	0.001153485	0.104761799	0.753821519	NA	FALSE	Garnl3
37107	NM_172816	1.133552329	0.001110659	0.104473471	0.836773603	NA	FALSE	Slc30a8
37108	NM_145524	86.66565802	0.035231391	0.093020955	0.278070456	0.854405687	FALSE	Mettl8
37109	NM_001356423	42.10016662	0.004614988	0.093192588	0.860267979	0.986727433	FALSE	Polr2h
37110	NM_177611	19.88468343	0.011992574	0.098496253	0.564655856	NA	FALSE	Psd4
37111	NM_172266	442.63846	-0.005442082	0.077096903	0.893616161	0.990120088	FALSE	Lpgat1
37112	NM_172265	824.9158381	-0.020784521	0.07683467	0.61424875	0.950404616	FALSE	Eif2b5
37113	NM_183300	79.77101832	-0.019109842	0.0906897	0.535315742	0.93210881	FALSE	Zfyve9
37114	NM_183298	0	0	0.104993669	NA	NA	FALSE	Foxe1
37115	NM_178663	50.28728822	-0.021598748	0.096022572	0.41270706	0.89601098	FALSE	Bend7
37116	NM_001356445	0.161511991	-0.000636507	0.104865033	0.81327642	NA	FALSE	Rhbdl2
37117	NM_198866	0	0	0.104993669	NA	NA	FALSE	Dbpht2
37118	NM_198865	0	0	0.104993669	NA	NA	FALSE	Slitrk5
37119	NM_001358295	1.497642663	0.001259012	0.104194751	0.850152595	NA	FALSE	Cfap300
37120	NM_178879	326.8380865	-0.02042354	0.082481337	0.589245914	0.942355631	FALSE	B3gnt9
37121	NM_175150	608.1104361	-0.133595929	0.116904357	0.007215028	0.336230738	FALSE	Txndc15
37122	NM_001355587	0.161511991	-0.000636507	0.104865033	0.81327642	NA	FALSE	Ankrd6
37123	NM_001357001	253.596351	0.009132276	0.082826393	0.804577338	0.980588161	FALSE	Dnajc4
37124	NM_178877	1.670160333	0.00284193	0.104162964	0.689968672	NA	FALSE	Slc9b2
37125	NM_207207	276.529312	-0.074317861	0.101720551	0.057386119	0.598375099	FALSE	Mrps26
37126	NM_207204	1.523805135	-0.006671559	0.104847736	0.291071023	NA	FALSE	Ninl
37127	NM_178403	53.59558746	0.065359897	0.11432023	0.046474645	0.576995283	FALSE	Pus7
37128	NM_172695	400.7275926	0.000939605	0.08112287	0.980307561	0.997497719	FALSE	Plaa
37129	NM_172257	1261.787848	-0.095289522	0.084004253	0.038062777	0.56059723	FALSE	Sidt2
37130	NM_172805	0	0	0.104993669	NA	NA	FALSE	Kcnh5
37131	NM_134024	760.159388	0.021458757	0.077617825	0.599595049	0.945298866	FALSE	Tubg1
37132	NM_134017	293.5081484	-0.08067771	0.095291983	0.054668163	0.597232655	FALSE	Mat2b
37133	NM_134014	130.1084567	0.015973543	0.085923795	0.645654092	0.95670539	FALSE	Xpo1
37134	NM_183297	0.326518768	-1.84E-06	0.104811089	0.999533305	NA	FALSE	Nxph4
37135	NM_183289	0	0	0.104993669	NA	NA	FALSE	Tcerg1l
37136	NM_183288	0.324584728	-1.83E-06	0.104811865	0.999534314	NA	FALSE	Arhgap27
37137	NM_183282	0.336740408	0.001774822	0.1048446	0.581863139	NA	FALSE	Actl9
37138	NM_183261	50.95223616	-0.001872067	0.092044122	0.945624281	0.993321786	FALSE	Nr2f2
37139	NM_183257	11327.18403	-0.028402305	0.099117886	0.272673248	0.85193279	FALSE	Hamp2
37140	NM_172786	0	0	0.104993669	NA	NA	FALSE	Il20ra
37141	NM_172785	9.900540057	-0.009227446	0.101616242	0.548302359	NA	FALSE	Zc3h12d
37142	NM_134011	577.3013181	0.038179889	0.077060424	0.364187974	0.88358634	FALSE	Tbrg4
37143	NM_144547	6.206592411	0.004653794	0.10245641	0.705962461	NA	FALSE	Amhr2
37144	NM_170591	12.92161861	0.008552382	0.100615639	0.610938117	NA	FALSE	Nupl1
37145	NM_178664	231.3016952	0.01846984	0.082149577	0.626237915	0.952065877	FALSE	B3gntl1
37146	NM_001355165	1620.748133	-0.092257889	0.085568518	0.042269513	0.571482625	FALSE	Rpn2
37147	NM_177461	26.46600912	0.002189209	0.097067752	0.917329279	0.991741537	FALSE	Micall1
37148	NM_134252	0.331235032	0.00173498	0.104845022	0.588102556	NA	FALSE	Trpm8
37149	NM_194339	149.9643134	0.009598449	0.08568632	0.780693539	0.979700823	FALSE	Bms1
37150	NM_181417	85.12232723	0.009137833	0.088725706	0.771765569	0.976532195	FALSE	Kat14
37151	NM_181416	0.828364123	0.001252983	0.104559599	0.80073483	NA	FALSE	Arhgap11a
37152	NM_178715	61.68007553	-0.07926919	0.127164892	0.021571901	0.475641929	FALSE	Tmem30b
37153	NM_152825	22.775158	0.00423194	0.096910772	0.843681516	NA	FALSE	Usp45
37154	NM_183136	0	0	0.104993669	NA	NA	FALSE	Spink8
37155	NM_183123	0	0	0.104993669	NA	NA	FALSE	Spinkl
37156	NM_183116	18.36216392	0.018330783	0.101300684	0.349786944	NA	FALSE	Slc18b1
37157	NM_153558	31.18257354	0.186161779	0.247056599	0.000114166	0.050059199	FALSE	Obp2a
37158	NM_153555	1614.800721	-0.069571179	0.079589649	0.113355895	0.716368355	FALSE	Dcaf8
37159	NM_153553	0	0	0.104993669	NA	NA	FALSE	Npas4
37160	NM_153544	0.679160911	3.86E-05	0.104644501	0.992921729	NA	FALSE	Hrob
37161	NM_178668	63.69783403	0.033768917	0.095436264	0.267236923	0.847411705	FALSE	Pde12
37162	NM_001356555	2.517625878	-0.008324322	0.104765061	0.28814887	NA	FALSE	Mpped2
37163	NM_181990	0	0	0.104993669	NA	NA	FALSE	Cmtm1
37164	NM_001355574	59.89338831	0.023423318	0.094547751	0.406727745	0.89601098	FALSE	Gpsm1
37165	NM_172702	158.0106094	-0.023282413	0.08814707	0.490044853	0.921113866	FALSE	Serinc2
37166	NM_139150	12.06537179	0.003354852	0.100255775	0.837130611	NA	FALSE	Carf
37167	NM_172783	177.2756769	-0.008878423	0.085608042	0.796954848	0.980544696	FALSE	Phka2
37168	NM_001368296	77.44020688	-0.034757426	0.092788755	0.285160318	0.856214555	FALSE	Dnase2a
37169	NM_001368295	74.69255636	-0.031216506	0.092112819	0.331510073	0.872569701	FALSE	Dnase2a
37170	NR_045524	711.7764252	0.021393947	0.076291037	0.606352515	0.947045173	FALSE	Osbpl1a
37171	NR_102690	34.36501197	0.004870131	0.095772785	0.832556169	0.98249152	FALSE	Mphosph9
37172	NM_172873	0	0	0.104993669	NA	NA	FALSE	Cdcp2
37173	NM_001368705	7.2440648	-0.007197304	0.102206488	0.596456157	NA	FALSE	Ddias
37174	NM_001368695	231.9400991	0.014242828	0.083021198	0.700319116	0.96640131	FALSE	Ing4
37175	NM_001368703	4.329116688	0.008063758	0.104002948	0.416151132	NA	FALSE	Zdhhc23
37176	NM_001368693	32.96551332	-0.002911138	0.094210863	0.906831162	0.991102254	FALSE	Pcgf5
37177	NM_172859	0.996865687	0.005598769	0.104901588	0.287922762	NA	FALSE	Dzank1
37178	NM_177239	26.62416088	-0.017484259	0.100719939	0.380744493	0.890712198	FALSE	Mysm1
37179	NM_001355492	8.752801144	0.006001213	0.10124905	0.690134225	NA	FALSE	Epb41l4b
37180	NM_001362397	4.864069566	-0.017029208	0.106180552	0.136673595	NA	FALSE	Kazald1
37181	NM_001362623	2.75953746	0.00975645	0.105093436	0.215215533	NA	FALSE	Fgf11
37182	NM_001371005	0.496241809	0.003589805	0.104870042	0.371529204	NA	FALSE	Emid1
37183	NM_175550	43.34180316	0.022529267	0.096825399	0.384182788	0.890887317	FALSE	Ap4e1
37184	NM_172866	251.2970073	0.000361964	0.081337841	0.992380812	0.998710294	FALSE	Rgp1
37185	NM_194348	493.1899955	-0.013845103	0.078722669	0.72893972	0.973268781	FALSE	Atg2a
37186	NM_207205	5.564103028	-0.020505677	0.107368279	0.095246195	NA	FALSE	Igsf3
37187	NM_175101	155.6991888	-0.011338539	0.085030816	0.747122425	0.974138401	FALSE	Emc3
37188	NM_175099	467.19917	0.030866731	0.081654744	0.431632245	0.898726629	FALSE	Repin1
37189	NM_182808	0.321089942	-0.001664199	0.104846086	0.599215935	NA	FALSE	Tafa1
37190	NM_182841	0.324508178	0.001686652	0.104845637	0.59575339	NA	FALSE	Tmem150c
37191	NR_131929	0	0	0.104993669	NA	NA	FALSE	Mir100hg
37192	NR_131918	3.280643714	0.010415269	0.104661938	0.27981247	NA	FALSE	Ube4bos3
37193	NM_172532	246.6547389	-0.028013512	0.082338297	0.467618716	0.913457153	FALSE	Aldh5a1
37194	NM_182939	38.70969001	-0.0057899	0.093855375	0.820489696	0.98249152	FALSE	Ppp4r2
37195	NM_172678	169.0480404	0.052639435	0.089232661	0.170141713	0.775055512	FALSE	Acad9
37196	NM_172675	264.6169409	0.247459856	0.213510934	0.000468976	0.125666085	FALSE	Stx16
37197	NM_170729	46.38767128	0.005475071	0.093493378	0.832726369	0.98249152	FALSE	Ank3
37198	NM_178227	0.161511991	-0.000636507	0.104865033	0.81327642	NA	FALSE	Scn3b
37199	NM_177663	71.31173648	-0.028096975	0.09559501	0.326807911	0.871954781	FALSE	Isg20l2
37200	NM_181323	0	0	0.104993669	NA	NA	FALSE	Cwh43
37201	NM_181322	226.9439398	0.032244013	0.085357585	0.38457762	0.890887317	FALSE	Ctcf
37202	NM_173439	71.46887164	0.011561015	0.089762195	0.706201442	0.968247541	FALSE	Fbxo45
37203	NM_173437	20.18589265	0.019732678	0.100367314	0.353963803	NA	FALSE	Nav1
37204	NM_198037	0.977622265	5.84E-05	0.104522631	0.990774508	NA	FALSE	Cachd1
37205	NM_207155	0	0	0.104993669	NA	NA	FALSE	Olfr117
37206	NR_152214	0	0	0.104993669	NA	NA	FALSE	6820426E19Rik
37207	NR_125959	1.530816327	-0.001298467	0.104377239	0.825290151	NA	FALSE	Dnm1
37208	NR_138545	12.6124887	0.021399808	0.104755773	0.205381447	NA	FALSE	Aldh3a2
37209	NM_176979	31.84576768	0.030896166	0.103267824	0.18943332	0.786016247	FALSE	Topbp1
37210	NM_181045	38.13060847	-0.060877409	0.121184541	0.032361853	0.534014961	FALSE	Caln1
37211	NM_175657	0.826506632	-0.001310876	0.104562496	0.791533218	NA	FALSE	Hist1h4n
37212	NM_175656	1.691183391	-0.005258455	0.104529829	0.432751525	NA	FALSE	H4c9
37213	NM_177345	245.0875027	-0.039912478	0.083797086	0.306484848	0.867624362	FALSE	Mapkap1
37214	NM_181058	22.41771006	-0.005993762	0.098471143	0.758536685	NA	FALSE	Zbtb20
37215	NM_001356448	475.8749229	0.002297417	0.077223077	0.954873642	0.995501814	FALSE	Pcnp
37216	NR_035462	0	0	0.104993669	NA	NA	FALSE	Mir1941
37217	NR_035459	0	0	0.104993669	NA	NA	FALSE	Mir1938
37218	NR_035457	0	0	0.104993669	NA	NA	FALSE	Mir1936
37219	NR_035453	0	0	0.104993669	NA	NA	FALSE	Mir1932
37220	NR_035445	0	0	0.104993669	NA	NA	FALSE	Mir1894
37221	NR_104053	0.671387299	-0.004644013	0.104957934	0.269998797	NA	FALSE	Gria3
37222	NM_174868	4.787210944	-0.001168585	0.102727735	0.916423501	NA	FALSE	Miga1
37223	NM_198960	0	0	0.104993669	NA	NA	FALSE	Tfap2e
37224	NM_153057	460.7643182	-0.038610844	0.082002717	0.332387676	0.872569701	FALSE	Nomo1
37225	NM_172904	0.326518768	-1.84E-06	0.104811089	0.999533305	NA	FALSE	Fsd2
37226	NM_145359	177.8266333	0.009669371	0.084763811	0.784178964	0.980346162	FALSE	Ubald1
37227	NM_180958	0	0	0.104993669	NA	NA	FALSE	Terb1
37228	NM_183152	30.76760126	0.003652771	0.094699106	0.880541086	0.987893501	FALSE	Plk5
37229	NR_131212	1822.517758	0.573954207	0.23650369	3.69E-06	0.011875635	FALSE	Neat1
37230	NR_131173	265806.2191	-0.06151559	0.081493176	0.148819591	0.751523651	FALSE	Apoa2
37231	NR_131120	763.1860219	0.064373504	0.08323626	0.129189085	0.727828176	FALSE	Tardbp
37232	NM_001356967	216.6697187	0.032365444	0.082870157	0.402652875	0.89601098	FALSE	Tars2
37233	NM_133191	416.255304	-0.009906881	0.0821559	0.791445118	0.980544696	FALSE	Eps8l2
37234	NM_183250	335.7886725	0.025425397	0.080821075	0.517638235	0.925847484	FALSE	Tma7
37235	NM_183249	1748.430461	-0.084894632	0.087169382	0.055057299	0.597445256	FALSE	Wfdc21
37236	NM_183256	699.4324212	-0.070074413	0.081687828	0.107326961	0.709608033	FALSE	Cox14
37237	NM_207264	21.48989098	-0.029546238	0.104889847	0.168903074	NA	FALSE	BC052040
37238	NM_207261	0	0	0.104993669	NA	NA	FALSE	Kcnk18
37239	NR_153107	30.02297124	0.004649744	0.095722548	0.840329552	0.984473775	FALSE	Uvssa
37240	NR_153102	0	0	0.104993669	NA	NA	FALSE	Upk3bl
37241	NM_177584	0.827629941	0.001303929	0.104606523	0.781978691	NA	FALSE	Btla
37242	NM_031393	21.59398047	-0.015224335	0.098839138	0.476496419	NA	FALSE	Sytl1
37243	NM_172701	1.503619501	-0.003752352	0.104449764	0.550900109	NA	FALSE	Oscp1
37244	NM_175432	0	0	0.104993669	NA	NA	FALSE	Tmem132c
37245	NM_001355181	56.71817826	0.032603221	0.097245312	0.25756152	0.843228629	FALSE	Rnf38
37246	NM_001357666	722.4033049	-0.021330563	0.079502114	0.592245979	0.942355631	FALSE	Yif1b
37247	NM_001357405	276.8912306	0.035280762	0.083907062	0.358034617	0.881553628	FALSE	Alg3
37248	NM_148951	2.287875757	-0.002605153	0.103801939	0.754423021	NA	FALSE	Gipc3
37249	NM_145830	1218.37581	0.00933386	0.073944416	0.825026096	0.98249152	FALSE	Ehmt2
37250	NM_001372271	1110.413391	0.025824069	0.075464887	0.539175108	0.93210881	FALSE	Bag6
37251	NM_198025	1.313260983	-0.000173835	0.104398666	0.975577408	NA	FALSE	Flvcr1
37252	NM_198023	49.77392566	0.012636685	0.094295637	0.626635303	0.952065877	FALSE	Rcor1
37253	NM_178897	2.999815421	-0.002583181	0.103483964	0.781200694	NA	FALSE	Tyw1
37254	NM_177640	31.68887222	0.015774568	0.096836335	0.508636738	0.925575588	FALSE	D030056L22Rik
37255	NM_177580	0	0	0.104993669	NA	NA	FALSE	Baiap2l2
37256	NM_178893	3.16229762	0.004142555	0.103444323	0.672169682	NA	FALSE	Coro2a
37257	NM_001372282	1110.413391	0.025824069	0.075464887	0.539175108	0.93210881	FALSE	Bag6
37258	NM_146039	11.2041546	0.011022282	0.101770217	0.485144437	NA	FALSE	Wdr60
37259	NM_133231	169.0512737	-0.029597942	0.0849308	0.424054709	0.896186604	FALSE	Rfxap
37260	NM_133229	3.828788864	0.004091722	0.103150664	0.698239458	NA	FALSE	Ripply3
37261	NM_133226	0.171733631	0.000633816	0.104864987	0.814051057	NA	FALSE	Pdzd3
37262	NM_178693	159.9150303	-0.05338436	0.092450741	0.150410149	0.753085546	FALSE	Coq4
37263	NM_172853	0	0	0.104993669	NA	NA	FALSE	Cdh7
37264	NM_177606	6.480639998	0.01563553	0.104812049	0.229154851	NA	FALSE	Plekhh2
37265	NM_194333	1.129048237	-0.001004103	0.104486454	0.85001725	NA	FALSE	Slc23a3
37266	NM_172742	349.6735552	0.017983908	0.078867148	0.653260564	0.958139072	FALSE	Mtmr10
37267	NM_183112	4.328153811	-8.32E-05	0.103064996	0.993509872	NA	FALSE	1700029I15Rik
37268	NM_183109	0	0	0.104993669	NA	NA	FALSE	Tmprss12
37269	NM_001356560	129.787745	0.042488061	0.094325425	0.205362562	0.801063468	FALSE	Snip1
37270	NM_182994	411.5407852	-0.011837882	0.077371314	0.770961875	0.976532195	FALSE	Arl5a
37271	NM_182993	0.176115699	-0.000636507	0.104865033	0.81327642	NA	FALSE	Slc17a7
37272	NM_183148	118.6587346	0.005079997	0.087151256	0.877141228	0.987687387	FALSE	Iffo2
37273	NM_183142	186.7849519	0.026293516	0.08963766	0.42586738	0.897794922	FALSE	Alg11
37274	NM_001361612	22.94421928	0.030335055	0.104247765	0.176640349	NA	FALSE	Klc1
37275	NM_001361611	22.94421928	0.030335055	0.104247765	0.176640349	NA	FALSE	Klc1
37276	NM_001358482	0	0	0.104993669	NA	NA	FALSE	Pramel4
37277	NM_177066	0	0	0.104993669	NA	NA	FALSE	Tnni3k
37278	NM_175449	16.92052386	-0.019170805	0.102230375	0.309369061	NA	FALSE	Calhm6
37279	NM_146001	17.16727349	0.023955661	0.103605609	0.224775752	NA	FALSE	Hip1
37280	NM_198248	73.55896423	0.016173554	0.09215921	0.575579559	0.939618428	FALSE	Zbtb40
37281	NM_144511	8128.370556	-0.006782771	0.075512513	0.870208552	0.987551843	FALSE	Ces3b
37282	NM_144509	694.2566292	-0.055518532	0.080622909	0.18869228	0.786016247	FALSE	Arl6ip4
37283	NM_172474	9.214488334	0.002369575	0.100917896	0.874805206	NA	FALSE	Tyw3
37284	NM_172914	0	0	0.104993669	NA	NA	FALSE	Ccdc113
37285	NM_175490	0.321013392	-1.82E-06	0.104813303	0.99953619	NA	FALSE	Gpr75
37286	NM_173047	13.21148297	-0.006170093	0.099869315	0.723132727	NA	FALSE	Cbr3
37287	NR_160862	0.324584728	-1.83E-06	0.104811865	0.999534314	NA	FALSE	B230217C12Rik
37288	NM_001372315	56.86339112	0.036088617	0.098893265	0.210725388	0.806501858	FALSE	Kifc3
37289	NM_172880	0	0	0.104993669	NA	NA	FALSE	Tmprss11e
37290	NM_172878	0	0	0.104993669	NA	NA	FALSE	Ttc34
37291	NM_198606	116.2305806	-0.037717477	0.091110907	0.271581099	0.850448652	FALSE	Dcaf13
37292	NM_198605	2.322693096	0.009649619	0.105163367	0.201130271	NA	FALSE	Ska3
37293	NM_001355722	6.678161972	0.00131224	0.10235757	0.913065107	NA	FALSE	Adgre1
37294	NM_001355716	1.156520187	0.001370335	0.104356276	0.819030272	NA	FALSE	Fam110b
37295	NM_146037	4.497479703	-0.001375919	0.102867567	0.898663386	NA	FALSE	Kcnk13
37296	NM_146035	37.72894191	0.012704551	0.095206651	0.610800043	0.948681407	FALSE	Mgat2
37297	NM_146023	16.99746492	-0.001500349	0.099056926	0.934033839	NA	FALSE	Evi2
37298	NM_146019	265.1395332	-0.003788368	0.083564547	0.916527754	0.991741537	FALSE	Chd3
37299	NM_177322	526.0113985	-0.100557334	0.094964315	0.027115941	0.516685978	FALSE	Agtr1a
37300	NM_177318	33.34758968	-0.025225231	0.098666623	0.315087222	0.869066725	FALSE	Zfp653
37301	NM_177316	0	0	0.104993669	NA	NA	FALSE	Fpr-rs6
37302	NM_177305	1.659176273	-0.000200743	0.104132753	0.976556611	NA	FALSE	Arl4c
37303	NR_132310	450.464248	-0.050487443	0.082287795	0.218744475	0.809977202	FALSE	Gm20716
37304	NR_153110	11.39982097	-0.025848015	0.106843694	0.133942652	NA	FALSE	Ggt5
37305	NR_153113	14.79830814	0.017872159	0.102164176	0.32901062	NA	FALSE	Zup1
37306	NR_153111	0.668939271	-0.002855891	0.104714295	0.533914705	NA	FALSE	Fam229b
37307	NM_178308	0	0	0.104993669	NA	NA	FALSE	Scgb2b26
37308	NM_133238	0.517238175	-0.001209942	0.104759537	0.744191193	NA	FALSE	Cd209a
37309	NM_133237	1.638531582	0.002436365	0.104265902	0.71237748	NA	FALSE	Apcdd1
37310	NM_153779	242.2330087	0.0079493	0.084292324	0.823494317	0.98249152	FALSE	Aifm2
37311	NM_182714	0	0	0.104993669	NA	NA	FALSE	Olfr91
37312	NM_177362	154.9480461	-0.140459348	0.152218325	0.004532859	0.291359249	FALSE	Zfp771
37313	NM_198306	0	0	0.104993669	NA	NA	FALSE	Galnt9
37314	NM_183163	0.161511991	-0.000636507	0.104865033	0.81327642	NA	FALSE	Rhbdl2
37315	NM_177777	43.43645556	0.016124812	0.094999961	0.534329174	0.93210881	FALSE	D11Wsu47e
37316	NM_175486	17.57429664	-0.020774315	0.102640119	0.278334803	NA	FALSE	6430571L13Rik
37317	NM_145581	0.171733631	0.000633816	0.104864987	0.814051057	NA	FALSE	Siglecf
37318	NM_198409	4.65359275	-0.016240283	0.10624984	0.12505153	NA	FALSE	Rai2
37319	NM_198408	0	0	0.104993669	NA	NA	FALSE	Crhbp
37320	NM_198311	10.22259856	0.007430812	0.100694344	0.649933429	NA	FALSE	Ttc8
37321	NM_198308	3.483074985	-0.004065774	0.103354477	0.684682847	NA	FALSE	Pdpr
37322	NM_198303	882.920168	0.012156915	0.073431913	0.774610246	0.976930885	FALSE	Eif5b
37323	NM_153413	34.8274077	0.004893312	0.095180326	0.837073098	0.984115737	FALSE	Dock3
37324	NR_132106	0	0	0.104993669	NA	NA	FALSE	Mir155hg
37325	NR_132097	0	0	0.104993669	NA	NA	FALSE	Gm11729
37326	NR_131979	1.314460842	-1.86E-05	0.10419181	0.997750962	NA	FALSE	Mdrl
37327	NR_137640	0.159577951	-0.000636507	0.104865033	0.81327642	NA	FALSE	Adamts16
37328	NR_144566	88.77492882	0.001945239	0.087671423	0.951905888	0.995345526	FALSE	Ube2k
37329	NR_153108	30.02297124	0.004649744	0.095722548	0.840329552	0.984473775	FALSE	Uvssa
37330	NM_139130	0.319155902	-0.00139167	0.104864305	0.631718847	NA	FALSE	Coro6
37331	NM_198602	130.1961784	-0.020336617	0.085847326	0.563910638	0.937665239	FALSE	Cux1
37332	NM_145824	664.0924607	-0.054151694	0.081078426	0.196557312	0.790401275	FALSE	Ranbp10
37333	NM_175256	10.93351497	-0.022702149	0.105895425	0.162652552	NA	FALSE	Heg1
37334	NM_177226	52.48794133	-0.000777195	0.09219295	0.977250302	0.997497719	FALSE	Zfp629
37335	NM_177222	0.333245622	-1.87E-06	0.104808407	0.999529835	NA	FALSE	Casc1
37336	NM_178627	138.438519	0.011335959	0.08434974	0.751198477	0.974138401	FALSE	Poldip3
37337	NM_001355244	0	0	0.104993669	NA	NA	FALSE	Ano3
37338	NM_001355246	0	0	0.104993669	NA	NA	FALSE	Ano3
37339	NM_178365	0.165006777	0.000633816	0.104864987	0.814051057	NA	FALSE	Pacsin1
37340	NM_176953	30.31649248	0.019785235	0.098804927	0.389686525	0.89192684	FALSE	Lig4
37341	NM_176933	3.297892029	-0.011721935	0.105271398	0.192345897	NA	FALSE	Dusp4
37342	NM_001370900_3	0	0	0.104993669	NA	NA	FALSE	Gm10668
37343	NR_036607	0.97920463	0.00241846	0.104563323	0.644960018	NA	FALSE	Gm3086
37344	NR_152447	4.463035657	-0.017228327	0.106433577	0.120518783	NA	FALSE	Tmem164
37345	NR_152441	126.4712844	0.004296196	0.085596447	0.900431534	0.990301408	FALSE	Rangap1
37346	NM_175044	20.32909541	0.005505458	0.097398339	0.792613683	NA	FALSE	Bcor
37347	NM_183423	110.6639881	-0.122644962	0.145119061	0.007001215	0.332695686	FALSE	Pla2g12a
37348	NM_138581	6.84435292	0.003492079	0.101987896	0.789734434	NA	FALSE	1700088E04Rik
37349	NM_001008232	69.9098193	0.035872472	0.09735941	0.228311255	0.823223035	FALSE	Asap3
37350	NM_133867	1.132839767	0.001238875	0.104423252	0.826645492	NA	FALSE	Eps8l3
37351	NM_172473	4.401107607	0.005648773	0.103347254	0.591836766	NA	FALSE	Hace1
37352	NM_172448	362.9465854	-0.065251418	0.095935164	0.09046107	0.674107926	FALSE	Rnf43
37353	NR_136907	3.278798629	0.002598115	0.10338102	0.786632744	NA	FALSE	Gm29669
37354	NR_145487	4.991137863	0.00241075	0.102488811	0.838556131	NA	FALSE	Phkg1
37355	NM_177920	204.8037542	0.029686342	0.093465208	0.334491285	0.872569701	FALSE	Serpina7
37356	NM_001359181	15.23566495	0.013716163	0.10077638	0.454764745	NA	FALSE	Oasl2
37357	NM_175296	0	0	0.104993669	NA	NA	FALSE	Mael
37358	NM_212447	3.312464662	-0.002824989	0.10323625	0.778441285	NA	FALSE	Marveld3
37359	NM_178628	4.958998552	0.014759291	0.105306368	0.194660193	NA	FALSE	Atl1
37360	NR_132309	167.571179	-0.036787159	0.086843725	0.317575787	0.869066725	FALSE	Gm45928
37361	NR_132308	167.7361858	-0.036265761	0.086710042	0.324481312	0.870233302	FALSE	Gm45928
37362	NR_104459	1084.947136	-0.050929952	0.079786643	0.22604025	0.82048864	FALSE	Tex264
37363	NR_104580	1.978644752	0.002613812	0.104048455	0.727017537	NA	FALSE	Slc8a1
37364	NR_133565	0	0	0.104993669	NA	NA	FALSE	Ern2
37365	NM_001357506	9.76766447	-0.008260679	0.101996414	0.564966827	NA	FALSE	Zbtb7c
37366	NM_001357505	1.129201336	-0.005100462	0.104920685	0.286716516	NA	FALSE	Rexo2
37367	NM_001357498	370.745002	0.020375524	0.078472403	0.613736828	0.950306953	FALSE	Csnk1a1
37368	NM_001357461	135.2243828	-0.015672731	0.085531581	0.654770419	0.958604166	FALSE	Slc25a46
37369	NM_001357452	4.120851181	-0.00642423	0.103300871	0.557056952	NA	FALSE	Nmnat3
37370	NM_174846	1416.544208	0.053354521	0.078289366	0.212511637	0.80778616	FALSE	Glyctk
37371	NR_028260	562.7772498	-0.029530886	0.081822917	0.44924601	0.910091625	FALSE	Afg3l1
37372	NM_177406	6092.691714	0.235959343	0.135470103	0.00025606	0.083405938	FALSE	Cyp4a12a
37373	NM_001204983	48.19862572	0.0166115	0.096640119	0.494472698	0.921792955	FALSE	Cep85l
37374	NM_001302397	63.25379645	-0.043320392	0.100789661	0.151943755	0.753274955	FALSE	Phf1
37375	NM_178279	114.0256727	0.037173043	0.092299535	0.26611675	0.846313725	FALSE	Pxk
37376	NM_001081452	0	0	0.104993669	NA	NA	FALSE	Gm10024
37377	NM_001037762	353.0277882	-0.046358212	0.083358814	0.247342993	0.838772348	FALSE	Zdhhc12
37378	NM_001037758	46.18394257	0.027901043	0.098774972	0.283067531	0.855022285	FALSE	Btrc
37379	NM_001037757	171.5633527	0.023786632	0.08495423	0.512539758	0.925575588	FALSE	Washc1
37380	NM_001037755	297.3262228	0.049428639	0.095130422	0.157341246	0.760570201	FALSE	Baiap2
37381	NM_001034060	7.669903743	0.009556901	0.103137559	0.450492581	NA	FALSE	Rufy4
37382	NM_001159523	1.288227846	-0.009418382	0.105685925	0.070337388	NA	FALSE	Shd
37383	NM_001033284	201.4103363	-0.010988311	0.085743427	0.75016122	0.974138401	FALSE	Cryzl2
37384	NM_001033283	0	0	0.104993669	NA	NA	FALSE	Oosp3
37385	NM_001033281	0.159501401	0.000633816	0.104864987	0.814051057	NA	FALSE	Prdm6
37386	NM_001033280	0	0	0.104993669	NA	NA	FALSE	Gm94
37387	NM_001039185	800.7819089	-0.012695486	0.076635824	0.757239884	0.974474326	FALSE	Ceacam1
37388	NM_001039187	800.4384416	-0.01303084	0.076686365	0.750936463	0.974138401	FALSE	Ceacam1
37389	NM_001039094	0	0	0.104993669	NA	NA	FALSE	Negr1
37390	NM_001033904	0	0	0.104993669	NA	NA	FALSE	Khdc1c
37391	NM_001033880	0	0	0.104993669	NA	NA	FALSE	4930415L06Rik
37392	NM_001033879	0	0	0.104993669	NA	NA	FALSE	Tubal3
37393	NM_001039653	0	0	0.104993669	NA	NA	FALSE	Lhx3
37394	NM_001038696	27.18403922	-0.010943258	0.096274071	0.639223355	0.953055347	FALSE	Rnpc3
37395	NM_001042523	927.1003434	-0.023184723	0.074306612	0.584561369	0.941119835	FALSE	Txnrd1
37396	NM_001042514	927.1003434	-0.023184723	0.074306612	0.584561369	0.941119835	FALSE	Txnrd1
37397	NM_001042513	927.1003434	-0.023184723	0.074306612	0.584561369	0.941119835	FALSE	Txnrd1
37398	NM_001042503	0	0	0.104993669	NA	NA	FALSE	Trim71
37399	NM_001042491	204.7133219	-0.028587507	0.08722412	0.417463559	0.89601098	FALSE	Anapc5
37400	NM_001042489	13.96051174	0.00407501	0.099226064	0.821727429	NA	FALSE	Hvcn1
37401	NM_007949	61.65964813	-0.011632833	0.091899616	0.682483024	0.962369901	FALSE	Ercc2
37402	NM_008098	327.3470348	-0.004972718	0.079832429	0.898591165	0.990301408	FALSE	Mtpn
37403	NM_008097	4551.74936	-0.046318986	0.078751719	0.270498786	0.849403169	FALSE	Gcdh
37404	NM_008096	20376.36518	-0.026416761	0.071802631	0.541722679	0.93278447	FALSE	Gc
37405	NM_008094	92.18401681	-0.03993155	0.093106361	0.234679334	0.828030063	FALSE	Gba
37406	NM_008093	1.456377736	-0.003636542	0.104449529	0.560280311	NA	FALSE	Gata5
37407	NM_008092	140.2358852	0.026783389	0.087785259	0.438305179	0.902269799	FALSE	Gata4
37408	NM_008091	1.980321145	-0.005058276	0.104303749	0.497330156	NA	FALSE	Gata3
37409	NM_001163481	6.918894607	-0.004459593	0.102284465	0.724680429	NA	FALSE	Fkbp10
37410	NM_001199062	0	0	0.104993669	NA	NA	FALSE	Olfr1564
37411	NM_001161737	138.7074412	-0.012913069	0.08616553	0.706274174	0.968247541	FALSE	Siva1
37412	NM_001161731	1215.05571	-0.018889369	0.083446687	0.609680574	0.947929775	FALSE	Ang
37413	NM_001161730	86.58897973	-0.024788253	0.0912208	0.430324951	0.898686004	FALSE	Tap1
37414	NM_009409	145.0895862	-0.00360476	0.085492473	0.916587551	0.991741537	FALSE	Top2b
37415	NM_001361596	375.579938	0.003040894	0.083812567	0.932534805	0.991795017	FALSE	Hdac5
37416	NM_001363134	292.7729105	-0.030571925	0.083417912	0.422780542	0.89601098	FALSE	Rnf167
37417	NM_001361604	30.37586191	-0.045010099	0.10912539	0.088018405	0.667991211	FALSE	Adcy4
37418	NM_001004762	0.331311582	-1.86E-06	0.104809176	0.999530827	NA	FALSE	Pla2g4c
37419	NM_001037916	48.0489619	0.025328451	0.095055913	0.37088372	0.884552291	FALSE	Ccdc17
37420	NM_001039201	190.3686216	0.006620903	0.084907572	0.850144881	0.985691569	FALSE	Hdhd2
37421	NM_001081325	0	0	0.104993669	NA	NA	FALSE	Sult2a6
37422	NM_001080130	167.804555	-0.032799582	0.09058526	0.328887982	0.872380641	FALSE	Tmpo
37423	NM_001080129	175.6763805	-0.028949155	0.089672545	0.387340037	0.89192684	FALSE	Tmpo
37424	NM_001277919	0	0	0.104993669	NA	NA	FALSE	Gm11780
37425	NM_001033042	28.99443511	-0.026152323	0.100804431	0.266614472	0.847272773	FALSE	Lrrc14b
37426	NM_001025779	0.817255201	0.004178213	0.104780238	0.396361277	NA	FALSE	Cdc6
37427	NM_001033040	533.6612829	-0.042843107	0.07956369	0.300791479	0.863053244	FALSE	Ccdc189
37428	NM_001037748_6	0	0	0.104993669	NA	NA	FALSE	Gm20736
37429	NM_001037748_7	0	0	0.104993669	NA	NA	FALSE	Gm20736
37430	NM_001037748_8	0	0	0.104993669	NA	NA	FALSE	Gm20736
37431	NM_001037748_9	0.176115699	-0.000636507	0.104865033	0.81327642	NA	FALSE	Gm20736
37432	NM_001030307	68.64572936	-0.032806102	0.095588319	0.274934581	0.853606835	FALSE	Dkc1
37433	NM_001033310	16.12235495	-0.00827125	0.099261574	0.659998891	NA	FALSE	Cox18
37434	NM_001033308	18.68122544	-0.003678451	0.09863225	0.846063093	NA	FALSE	Themis2
37435	NM_001034910	0	0	0.104993669	NA	NA	FALSE	Defb42
37436	NM_001034905	0	0	0.104993669	NA	NA	FALSE	Spag11b
37437	NM_001034903	4.434431535	0.009178594	0.103736888	0.411276191	NA	FALSE	Mansc4
37438	NM_001034898	0	0	0.104993669	NA	NA	FALSE	Ms4a15
37439	NM_001034894	0	0	0.104993669	NA	NA	FALSE	Foxr2
37440	NM_001034885	2.53086577	0.003900466	0.10387636	0.643956038	NA	FALSE	Pnpla1
37441	NM_001039530	166.7276259	4.27E-05	0.086056216	0.998993145	0.999614893	FALSE	Parp14
37442	NM_001034874	0	0	0.104993669	NA	NA	FALSE	Shisa6
37443	NM_001033267	0.663259176	0.002569169	0.104734164	0.554286849	NA	FALSE	Qrich2
37444	NM_001039000	2.980960884	0.009600346	0.104764954	0.273421586	NA	FALSE	Kif5a
37445	NM_001039150	8.30723896	-0.01473808	0.103508489	0.316455377	NA	FALSE	Cd44
37446	NM_001040398	114.0524705	0.039750326	0.092278609	0.243096316	0.836080651	FALSE	Setd1b
37447	NM_001363422	42.44444674	-0.026776922	0.096702047	0.327397762	0.872227991	FALSE	Armc10
37448	NM_001363421	3.99527346	-0.005202371	0.103208704	0.627857547	NA	FALSE	Arhgap10
37449	NM_001042487	228.7202201	0.017196986	0.082215636	0.649085835	0.956853544	FALSE	Dlgap4
37450	NM_001033962	261.2692653	-0.003199698	0.082746083	0.930748503	0.991795017	FALSE	Ube3a
37451	NM_001361643	370.1882627	0.002570948	0.08010668	0.947176081	0.993522978	FALSE	Ddx42
37452	NM_001361640	369.6731384	0.001052235	0.080005368	0.978401363	0.997497719	FALSE	Ddx42
37453	NM_001361619	66.73778919	-0.018439491	0.092613849	0.523043451	0.927344752	FALSE	Slc37a3
37454	NM_001359996	550.4834853	-0.074709678	0.094290176	0.068712884	0.631408901	FALSE	Pdcd6
37455	NM_001359995	46.40433274	0.009745683	0.092799684	0.720062701	0.971551761	FALSE	Nup54
37456	NM_001031811	0	0	0.104993669	NA	NA	FALSE	Kcnh8
37457	NM_001079824	55.61869541	0.009893702	0.091997721	0.724816187	0.972989613	FALSE	Hnrnph3
37458	NM_001277180	1.177670957	0.008588044	0.105512599	0.08981913	NA	FALSE	Gm1966
37459	NM_001168539	1296.674095	0.057075039	0.122837345	0.026478566	0.514629767	FALSE	Tsku
37460	NM_001168538	88.61579774	-0.070113304	0.11304476	0.044615448	0.572547824	FALSE	Cdadc1
37461	NM_001170786	1.373402066	-0.008017558	0.105262771	0.156424181	NA	FALSE	Mthfd1l
37462	NM_001033473	0	0	0.104993669	NA	NA	FALSE	Odf3l2
37463	NM_001033471	0	0	0.104993669	NA	NA	FALSE	Cpxcr1
37464	NM_001033469	0	0	0.104993669	NA	NA	FALSE	Foxr1
37465	NM_001033468	0	0	0.104993669	NA	NA	FALSE	Adgrg5
37466	NM_011803	14.25675533	0.011648233	0.100287354	0.524140888	NA	FALSE	Klf6
37467	NM_011802	885.0336011	-0.031696635	0.078746967	0.438263847	0.902269799	FALSE	Clpx
37468	NM_011801	138.7703152	-0.039081055	0.0908587	0.260899779	0.844655633	FALSE	Cfdp1
37469	NM_011800	0	0	0.104993669	NA	NA	FALSE	Cdh20
37470	NM_001033481	104.0343067	-0.006404269	0.087878311	0.842293289	0.984473775	FALSE	Myrf
37471	NM_001033274	26.1249008	0.028192668	0.102422428	0.220214071	0.810250215	FALSE	Brd1
37472	NM_001080387	13.41191287	-0.013207071	0.100671981	0.470480312	NA	FALSE	Srsf10
37473	NM_001080381	3.980791777	0.000117483	0.102949466	0.991102656	NA	FALSE	Ripor2
37474	NM_001037129	0	0	0.104993669	NA	NA	FALSE	Musk
37475	NM_001033222	113.4753545	-0.039539842	0.090331058	0.261028989	0.844655633	FALSE	Pdzd8
37476	NM_001033220	10.388458	-0.01034095	0.101771265	0.505224612	NA	FALSE	AU021092
37477	NM_001039038	0	0	0.104993669	NA	NA	FALSE	Nhlrc4
37478	NM_001033259	176.985978	0.039004404	0.088751445	0.278947951	0.855022285	FALSE	Mcu
37479	NM_001033254	1.144211408	0.003651966	0.104599742	0.511809413	NA	FALSE	Pak6
37480	NM_001034851	299.2540324	-0.078516552	0.100260479	0.052265518	0.587579988	FALSE	Retreg1
37481	NM_001077709	751.7698458	-0.061681584	0.082202109	0.14584636	0.751523651	FALSE	Slc39a7
37482	NM_001077707	62.81755017	0.020466735	0.091344547	0.501736443	0.924460959	FALSE	Shprh
37483	NM_001033196	156.1118095	0.099828695	0.117527182	0.019286492	0.458981364	FALSE	Znfx1
37484	NM_001039645	0	0	0.104993669	NA	NA	FALSE	Asphd1
37485	NM_001033139	36.46207827	0.017944149	0.09642986	0.471329825	0.914457594	FALSE	Spindoc
37486	NM_001033135	405.1942629	-0.110004167	0.119245692	0.014268805	0.425109857	FALSE	Rnf149
37487	NM_001033419	0.321013392	-1.82E-06	0.104813303	0.99953619	NA	FALSE	Ceacam16
37488	NM_001033418	0	0	0.104993669	NA	NA	FALSE	Bsph1
37489	NM_001033415	0.989065382	0.00288406	0.104541226	0.601664579	NA	FALSE	Shisa3
37490	NM_001033410	0	0	0.104993669	NA	NA	FALSE	Rnf224
37491	NM_001033878	0	0	0.104993669	NA	NA	FALSE	Vmn2r66
37492	NM_001033819	319.4072608	0.035477815	0.088231099	0.320397706	0.870210687	FALSE	9130409I23Rik
37493	NM_001025371	18.51236014	-0.018103266	0.101336746	0.352219638	NA	FALSE	Serinc4
37494	NM_001025365	84.20740832	-0.021134257	0.089540249	0.511686736	0.925575588	FALSE	Miip
37495	NM_001037748_10	0	0	0.104993669	NA	NA	FALSE	Gm20736
37496	NM_001037748_11	0	0	0.104993669	NA	NA	FALSE	Gm20736
37497	NM_001037748_12	0	0	0.104993669	NA	NA	FALSE	Gm20736
37498	NM_001031667	172.3794648	0.002458426	0.083511223	0.945812912	0.993321786	FALSE	Gsk3a
37499	NM_001037746	135.8336149	-0.03868844	0.092176442	0.253267974	0.841853288	FALSE	Prps1l3
37500	NM_001037745	7.82839737	-0.011533446	0.1034714	0.374887849	NA	FALSE	Zfp791
37501	NR_162799	0	0	0.104993669	NA	NA	FALSE	Gm51274
37502	NR_162810	0	0	0.104993669	NA	NA	FALSE	Gm51279
37503	NR_162809	0	0	0.104993669	NA	NA	FALSE	Gm51285
37504	NM_001039959	235.9991215	-0.096123788	0.105012001	0.027034347	0.516685978	FALSE	Ahnak
37505	NM_001164683	7.958855328	0.004544558	0.101857823	0.737591434	NA	FALSE	Tmem29
37506	NM_001031772	0	0	0.104993669	NA	NA	FALSE	Lin28b
37507	NM_001013013	0	0	0.104993669	NA	NA	FALSE	Dhrs7c
37508	NM_001013012	117.8557759	-0.048694435	0.093220231	0.172385609	0.775055512	FALSE	Zfp787
37509	NM_001035239	0	0	0.104993669	NA	NA	FALSE	Trpm3
37510	NM_001025246	30.63403951	0.024987815	0.099784756	0.29782296	0.859778299	FALSE	Trp53i11
37511	NM_001039644	248.5856146	-0.053667336	0.086712757	0.175794538	0.777712454	FALSE	Edem3
37512	NM_001038594	98.15573094	-0.063858775	0.103005899	0.075446974	0.649703459	FALSE	Glrx2
37513	NM_001045959	94.14035429	0.050106613	0.100679313	0.124068183	0.71838159	FALSE	Mink1
37514	NM_001081057	77.47163635	0.026949672	0.092676519	0.380142235	0.890274841	FALSE	Tecpr2
37515	NM_001368670	0.159577951	-0.000636507	0.104865033	0.81327642	NA	FALSE	Coro6
37516	NM_001368668	0.159577951	-0.000636507	0.104865033	0.81327642	NA	FALSE	Gpr52
37517	NM_001368667	36.28613694	0.01317883	0.096340796	0.579172995	0.940491928	FALSE	Pld1
37518	NM_001368665	0	0	0.104993669	NA	NA	FALSE	Osr2
37519	NM_001039243	0.159501401	0.000633816	0.104864987	0.814051057	NA	FALSE	Erich4
37520	NM_001039242	0	0	0.104993669	NA	NA	FALSE	Marchf10
37521	NM_001039223	0.670873311	-0.002581052	0.104732579	0.553819278	NA	FALSE	Gm14137
37522	NM_001039198	87.32695134	0.077591831	0.135673591	0.013361067	0.413764137	FALSE	Zfhx2
37523	NM_001039160	25.28721176	-0.01383934	0.098518649	0.516559304	0.925575588	FALSE	Gvin1
37524	NM_001039160_2	27.04284306	-0.011027365	0.097066585	0.622341372	0.951337619	FALSE	Gvin1
37525	NM_001033269	0	0	0.104993669	NA	NA	FALSE	Eif4e1b
37526	NM_001128510	0	0	0.104993669	NA	NA	FALSE	Pate11
37527	NM_001024230	3.156562595	0.010783501	0.105014431	0.228049294	NA	FALSE	Gm5431
37528	NM_001362167	6.842753767	0.013019914	0.103733144	0.328736572	NA	FALSE	Gdpd5
37529	NM_001362166	6.842753767	0.013019914	0.103733144	0.328736572	NA	FALSE	Gdpd5
37530	NM_001362026	0	0	0.104993669	NA	NA	FALSE	Arpp21
37531	NM_001362025	0	0	0.104993669	NA	NA	FALSE	Arpp21
37532	NM_001008550	249.2892204	0.084965809	0.098827409	0.043785633	0.572547824	FALSE	Zfyve26
37533	NM_001014395	0	0	0.104993669	NA	NA	FALSE	Fbxw22
37534	NM_001025261	129.3404569	0.005702513	0.086535096	0.864786798	0.987213437	FALSE	Tpd52
37535	NM_001034115	0	0	0.104993669	NA	NA	FALSE	Shank1
37536	NM_001037761	303.7965083	0.029267636	0.082122894	0.450882621	0.910091625	FALSE	Capzb
37537	NM_001033498	0.352231397	-0.001602127	0.104860487	0.595360423	NA	FALSE	Gramd2
37538	NM_001024624	2.445700764	0.005518324	0.104310731	0.470890926	NA	FALSE	Cdkl5
37539	NM_001161855	0	0	0.104993669	NA	NA	FALSE	Taf7l2
37540	NM_001024206	190.061712	0.01763825	0.083996361	0.628697929	0.952065877	FALSE	Trappc1
37541	NM_001034909	0.671310749	-0.002628241	0.104735894	0.546597301	NA	FALSE	Gm6034
37542	NM_001033547	0	0	0.104993669	NA	NA	FALSE	Ccdc185
37543	NM_001033349	3.931462872	0.005314927	0.103262986	0.617176486	NA	FALSE	Ankub1
37544	NM_001033348	160.0937656	0.014765657	0.084681836	0.679143667	0.96142338	FALSE	Ralgapa2
37545	NM_001034859	3.179066322	0.013232648	0.105881745	0.126096841	NA	FALSE	Gm4841
37546	NM_001080776	0	0	0.104993669	NA	NA	FALSE	Gm1123
37547	NM_001006669	0	0	0.104993669	NA	NA	FALSE	Kcnq2
37548	NM_001013024	0.324508178	0.001686652	0.104845637	0.59575339	NA	FALSE	Usp13
37549	NM_001013022	242.7433281	-0.012483382	0.081425867	0.74327101	0.974138401	FALSE	Odf3b
37550	NM_001013019	0.159577951	-0.000636507	0.104865033	0.81327642	NA	FALSE	Lrrn4cl
37551	NM_001177486	0	0	0.104993669	NA	NA	FALSE	Defa41
37552	NM_001177482	0	0	0.104993669	NA	NA	FALSE	Defa38
37553	NM_001177319	9.754081277	0.016325225	0.103176161	0.311027592	NA	FALSE	Tfpi
37554	NM_001013761	0	0	0.104993669	NA	NA	FALSE	Gmnc
37555	NM_001013386	1.001221062	0.005567843	0.104905545	0.286591405	NA	FALSE	Rasl10b
37556	NM_001034875	0	0	0.104993669	NA	NA	FALSE	Bpifb4
37557	NM_001033345	0.176115699	-0.000636507	0.104865033	0.81327642	NA	FALSE	Catip
37558	NM_001025427	50.54002496	-0.046482283	0.103558742	0.120527221	0.716368355	FALSE	Hmga1
37559	NM_001025426	49.00324147	-0.030759745	0.097193124	0.275955799	0.853754847	FALSE	Depdc5
37560	NM_001035525	10.30261367	0.031816334	0.113098469	0.029522281	NA	FALSE	AU040320
37561	NM_001033336	20.07314263	-0.014944816	0.101413712	0.405607461	NA	FALSE	Abcc4
37562	NM_001013783	0	0	0.104993669	NA	NA	FALSE	Fam71b
37563	NM_001013780	22.60931923	-0.028513949	0.102755767	0.212140192	NA	FALSE	Slc25a34
37564	NM_001038637	10.81777342	0.006245561	0.101020833	0.687329337	NA	FALSE	Gng2
37565	NM_001038627	107.3446249	-0.025595036	0.092471638	0.402289988	0.89601098	FALSE	Smurf1
37566	NM_001039520	481.0630274	0.017502085	0.079879943	0.65684277	0.959236058	FALSE	Dnm2
37567	NM_001013777	0	0	0.104993669	NA	NA	FALSE	Zfp488
37568	NM_001013774	0	0	0.104993669	NA	NA	FALSE	Kpna7
37569	NM_001013391	78.91330135	-0.024146318	0.091538688	0.436476514	0.90131022	FALSE	Cpsf6
37570	NM_001013390	0.49913968	-0.003151999	0.104867512	0.401610892	NA	FALSE	Scn4b
37571	NM_001033172	35.76122509	-0.035078168	0.103670497	0.163409304	0.768809245	FALSE	Rab11fip2
37572	NM_001033171	0.171733631	0.000633816	0.104864987	0.814051057	NA	FALSE	Klrg2
37573	NM_001033768	0.833869499	0.00140431	0.104521395	0.786977302	NA	FALSE	Pin1rt1
37574	NM_001033767	227.7128491	0.007660356	0.083693178	0.832139433	0.98249152	FALSE	Gm4951
37575	NM_001033713	53.49356885	0.056330443	0.108652616	0.072926482	0.641281047	FALSE	Mef2a
37576	NM_001025608	1083.385927	-0.064626959	0.079510112	0.137207304	0.742584685	FALSE	Szrd1
37577	NM_001025559	65.87797138	0.044142122	0.099808443	0.155102418	0.756800948	FALSE	Sox6
37578	NM_001029990	43.35741661	0.01590999	0.093999614	0.554994347	0.934423178	FALSE	Mettl17
37579	NM_001040087	2.31088909	0.005041787	0.104145536	0.528180429	NA	FALSE	Sytl2
37580	NM_001040085	2.31088909	0.005041787	0.104145536	0.528180429	NA	FALSE	Sytl2
37581	NM_001029985	62.63672874	0.04600762	0.102309596	0.130127412	0.730235065	FALSE	Kcp
37582	NM_001033166	117.5921608	-0.043909999	0.097300715	0.17422184	0.775055512	FALSE	Selenoh
37583	NM_001033165	114.8346406	0.019402401	0.086483724	0.575086862	0.939618428	FALSE	Dnajc25
37584	NM_001033164	75.05740239	0.006843406	0.089087942	0.825094362	0.98249152	FALSE	2510002D24Rik
37585	NM_001033162	0	0	0.104993669	NA	NA	FALSE	Shcbp1l
37586	NM_001039167	3.235785832	0.004480398	0.103752045	0.619195902	NA	FALSE	Rbfox3
37587	NM_001033632	0.321089942	-0.001664199	0.104846086	0.599215935	NA	FALSE	Ifitm6
37588	NM_001362671	0.352231397	-0.001602127	0.104860487	0.595360423	NA	FALSE	Slc4a10
37589	NR_155758	1129.347971	0.022800414	0.07995136	0.565222259	0.937808139	FALSE	Mrap
37590	NM_001025574	0	0	0.104993669	NA	NA	FALSE	Bpifb9b
37591	NM_001033447	3.918188266	-0.006244985	0.10373099	0.522337271	NA	FALSE	Gm960
37592	NM_001040111	648.7528651	0.027725378	0.077652692	0.500733189	0.924460959	FALSE	Arap1
37593	NM_001025358	22.94421928	0.030335055	0.104247765	0.176640349	NA	FALSE	Klc1
37594	NM_177379	16.61434075	-0.005381465	0.098778674	0.776420273	NA	FALSE	Arhgap32
37595	NM_001033421	0	0	0.104993669	NA	NA	FALSE	Pate2
37596	NM_001033409	0	0	0.104993669	NA	NA	FALSE	Lgr6
37597	NM_001037136	86.39281905	-0.038812122	0.093133579	0.243881718	0.836080651	FALSE	Agap1
37598	NM_001038700	39.21511017	0.01892756	0.096333678	0.454209391	0.91088618	FALSE	Fnbp1
37599	NM_001025393	420.392598	-0.007077159	0.078636004	0.858958612	0.986727433	FALSE	Bclaf1
37600	NM_001025392	420.392598	-0.007077159	0.078636004	0.858958612	0.986727433	FALSE	Bclaf1
37601	NM_001037759	23.74246212	-0.012615166	0.097493373	0.5707212	0.939051232	FALSE	Sgk3
37602	NM_001025391	23.83678227	-0.01097536	0.097131485	0.622542467	0.951418869	FALSE	Sufu
37603	NM_001033960	4.258193812	0.00491605	0.103247902	0.640983386	NA	FALSE	Rabgap1
37604	NM_001033954	0	0	0.104993669	NA	NA	FALSE	Calca
37605	NM_001033908	178.2286124	0.021282407	0.084276109	0.560674438	0.937665239	FALSE	Med22
37606	NM_001033876	0	0	0.104993669	NA	NA	FALSE	Kcnk9
37607	NM_001033865	35.32815902	-0.015398081	0.095341576	0.544546476	0.933281322	FALSE	Rps27a
37608	NM_001033448	31.03263795	-0.00567458	0.094835448	0.815387456	0.982232862	FALSE	Ap5b1
37609	NM_001011850	0	0	0.104993669	NA	NA	FALSE	Olfr1505
37610	NM_001042726	0	0	0.104993669	NA	NA	FALSE	Pcdh8
37611	NM_001037913	36.86421802	0.003804967	0.09405037	0.879617361	0.987893501	FALSE	Ccdc107
37612	NM_001048204	7.777637668	0.011565148	0.102660521	0.425552674	NA	FALSE	Zfp455
37613	NM_001034963	296.8216543	0.052188086	0.087857273	0.179703444	0.77928041	FALSE	Sorbs1
37614	NM_001356598	1245.941417	-0.037643604	0.073408981	0.384269425	0.890887317	FALSE	Ube2d3
37615	NM_001355432	77.54768368	0.047813408	0.106872312	0.097018432	0.694344296	FALSE	Ccnl1
37616	NM_001355433	77.04471502	0.046175057	0.105852561	0.107023239	0.709608033	FALSE	Ccnl1
37617	NM_001355434	2.193134839	0.009670139	0.105455263	0.1368423	NA	FALSE	Barhl1
37618	NM_001355435	2.193134839	0.009670139	0.105455263	0.1368423	NA	FALSE	Barhl1
37619	NM_001355438	28.85595026	0.001000825	0.095708701	0.965122358	0.996101437	FALSE	Dnajb5
37620	NM_001355440	28.85595026	0.001000825	0.095708701	0.965122358	0.996101437	FALSE	Dnajb5
37621	NM_001355439	28.85595026	0.001000825	0.095708701	0.965122358	0.996101437	FALSE	Dnajb5
37622	NM_001033630	449.7271348	0.003245629	0.077193301	0.936317138	0.991795017	FALSE	2310061I04Rik
37623	NM_001033194	32.10234641	-0.028292877	0.100665362	0.24927953	0.840207892	FALSE	Gtf3c3
37624	NM_001033328	420.3501002	-0.02130401	0.078043179	0.600178632	0.945298866	FALSE	Tmem185a
37625	NM_001007462	0.176115699	-0.000636507	0.104865033	0.81327642	NA	FALSE	Pabpn1l
37626	NM_001033184	0	0	0.104993669	NA	NA	FALSE	1700057G04Rik
37627	NM_001033178	13.46632659	-0.014859759	0.101633254	0.399207241	NA	FALSE	Tmem181a
37628	NM_001039389	7.051350638	0.001463479	0.101556522	0.915163979	NA	FALSE	Wdr37
37629	NM_001039388	10.07065058	0.008396836	0.101191101	0.595568073	NA	FALSE	Wdr37
37630	NM_001033257	5.769259107	0.017058045	0.105561652	0.178034641	NA	FALSE	Phactr2
37631	NM_001005342	0	0	0.104993669	NA	NA	FALSE	Ypel4
37632	NM_001033157	0.3356171	-1.88E-06	0.104807468	0.999528626	NA	FALSE	5730507C01Rik
37633	NM_001018019	0	0	0.104993669	NA	NA	FALSE	Grxcr1
37634	NM_001033313	360.5100742	-0.072244254	0.087097072	0.08874237	0.669828766	FALSE	Pdap1
37635	NM_001005341	135.9549013	0.010171504	0.088373803	0.75014483	0.974138401	FALSE	Ypel2
37636	NM_001033389	19.99556038	0.003500577	0.097487021	0.865031386	NA	FALSE	Fubp3
37637	NM_177782	41.7307911	0.003242655	0.093116638	0.901600743	0.990301408	FALSE	Prex1
37638	NM_177753	0	0	0.104993669	NA	NA	FALSE	Sox21
37639	NM_177751	0	0	0.104993669	NA	NA	FALSE	Cnksr2
37640	NM_177740	2.287425914	0.002676599	0.103821875	0.746472223	NA	FALSE	Rgma
37641	NM_177736	4426.443314	-0.004303845	0.074515506	0.918252914	0.991741537	FALSE	Lrrc61
37642	NM_177735	0	0	0.104993669	NA	NA	FALSE	Tmem130
37643	NM_177733	11.10068202	0.023582004	0.105798696	0.16481555	NA	FALSE	E2f2
37644	NM_177730	583.9787527	-0.058799004	0.086365265	0.147525081	0.751523651	FALSE	Impad1
37645	NM_001355589	359.0042991	-0.006967743	0.078871788	0.860603183	0.986727433	FALSE	Top1mt
37646	NM_175477	37.09676914	0.007558571	0.095187717	0.753719399	0.974138401	FALSE	Zfp574
37647	NM_177694	0.480667893	-0.00301557	0.104862788	0.416288069	NA	FALSE	Ano5
37648	NM_027421	19.74441415	0.007184875	0.099480168	0.693503244	NA	FALSE	Ints2
37649	NM_148940	0	0	0.104993669	NA	NA	FALSE	Prss44
37650	NM_148938	1.308297834	-0.002191579	0.10441007	0.711330802	NA	FALSE	Slc1a3
37651	NM_148937	1.641751244	0.005145858	0.104492279	0.448549683	NA	FALSE	Plcd4
37652	NM_053261	6.147434427	-0.008305484	0.102964181	0.505266938	NA	FALSE	Impa2
37653	NM_053257	1556.352025	0.025644916	0.075730924	0.540866973	0.932282992	FALSE	Rpl31
37654	NM_053256	0	0	0.104993669	NA	NA	FALSE	Pth2
37655	NM_053252	90.98167317	0.068053428	0.106167286	0.060136663	0.606807865	FALSE	Ehbp1l1
37656	NM_053250	2.796704306	-0.011292496	0.105324756	0.182327888	NA	FALSE	Crip3
37657	NM_001013414	150.7280171	0.004867295	0.088338016	0.877766411	0.987893501	FALSE	Neurl4
37658	NM_001033367	1.310078774	0.002782157	0.104360516	0.659437907	NA	FALSE	Nlrc4
37659	NM_001033364	0.662546614	0.002571607	0.104734571	0.553776584	NA	FALSE	Cdhr2
37660	NM_001167588	0	0	0.104993669	NA	NA	FALSE	Pate10
37661	NM_001043335	11.92274312	-0.004964058	0.101591421	0.726226504	NA	FALSE	Eml1
37662	NM_001025263	129.3404569	0.005702513	0.086535096	0.864786798	0.987213437	FALSE	Tpd52
37663	NM_001042725	0.165006777	0.000633816	0.104864987	0.814051057	NA	FALSE	Calcr
37664	NM_001042711_3	2.151189114	0.001366296	0.103797991	0.866561509	NA	FALSE	Amy2a5
37665	NM_001042711_4	2.646034728	0.010491198	0.105101435	0.214710734	NA	FALSE	Amy2a5
37666	NM_001252575	472.3665424	-0.039081579	0.082651202	0.323001875	0.870210687	FALSE	Slc35c2
37667	NM_001252574	473.0148461	-0.038111611	0.082478966	0.334941714	0.872569701	FALSE	Slc35c2
37668	NM_001252573	473.3413649	-0.038048717	0.082486591	0.335604086	0.872615853	FALSE	Slc35c2
37669	NM_001252572	255.3549858	0.002589042	0.080026376	0.946880842	0.993468866	FALSE	Cttn
37670	NM_001252571	224.5303895	0.068104699	0.090240661	0.095775407	0.690298475	FALSE	Phyhd1
37671	NM_001163015	0.492747023	0.001239266	0.104734079	0.750420216	NA	FALSE	Gprasp2
37672	NM_001162977	3.061872919	-0.006733305	0.104371432	0.406007069	NA	FALSE	Megf6
37673	NM_001007154	0	0	0.104993669	NA	NA	FALSE	Phactr3
37674	NM_001033292	0.319079352	-1.81E-06	0.104814085	0.999537213	NA	FALSE	Espnl
37675	NM_001033291	150.5836233	0.039707378	0.090183197	0.260688154	0.844655633	FALSE	Usp40
37676	NM_001033668	1.821888122	-0.001445148	0.103934127	0.850631122	NA	FALSE	Dnah1
37677	NM_001037719	0.827629941	0.001303929	0.104606523	0.781978691	NA	FALSE	Btla
37678	NM_001033606	65.44322136	0.008598768	0.090353452	0.772597537	0.976532195	FALSE	Acsl3
37679	NM_001039195	0.171733631	0.000633816	0.104864987	0.814051057	NA	FALSE	Gria2
37680	NM_001033255	0	0	0.104993669	NA	NA	FALSE	Gm136
37681	NM_001029912	10.92791557	-0.015224507	0.102180178	0.370877428	NA	FALSE	Zswim5
37682	NM_001037810	0.159577951	-0.000636507	0.104865033	0.81327642	NA	FALSE	Spn
37683	NM_001033250	0	0	0.104993669	NA	NA	FALSE	Lemd1
37684	NM_001033249	0.674702294	0.004589622	0.104955436	0.272517406	NA	FALSE	Zfp583
37685	NM_001037713	39.25668126	0.025892577	0.098126104	0.316081347	0.869066725	FALSE	Xaf1
37686	NM_001359702	0	0	0.104993669	NA	NA	FALSE	Gm14595
37687	NM_001359702_2	0	0	0.104993669	NA	NA	FALSE	Gm14595
37688	NM_001359703	0	0	0.104993669	NA	NA	FALSE	Gm14595
37689	NM_001359703_2	0	0	0.104993669	NA	NA	FALSE	Gm14595
37690	NM_001359703_3	0	0	0.104993669	NA	NA	FALSE	Gm14595
37691	NM_001359703_4	0	0	0.104993669	NA	NA	FALSE	Gm14595
37692	NM_172385	0	0	0.104993669	NA	NA	FALSE	Zfp536
37693	NM_172382	6.646472748	-0.000552351	0.101942952	0.965834183	NA	FALSE	Kdm4a
37694	NM_181594	214.7744514	0.055232599	0.088139976	0.160041124	0.765362594	FALSE	Edc4
37695	NM_183016	201.2532601	0.017760668	0.085378584	0.615546194	0.950687793	FALSE	Cdc42bpb
37696	NM_198864	0	0	0.104993669	NA	NA	FALSE	Slitrk3
37697	NM_198862	2.446767837	-0.005598351	0.104316718	0.465626446	NA	FALSE	Nlgn2
37698	NM_001357203	133.5024315	0.00541481	0.08429538	0.87893714	0.987893501	FALSE	Asna1
37699	NM_001356431	503.0433441	0.004694978	0.078150908	0.906761225	0.991102254	FALSE	Hp1bp3
37700	NM_199199	51.11170994	-0.018021081	0.094021076	0.510655252	0.925575588	FALSE	Tmem199
37701	NM_199198	26.08378776	0.024910149	0.100686875	0.281416724	0.855022285	FALSE	Hdac10
37702	NM_001356389	0.644113923	-0.004375795	0.104938886	0.288449878	NA	FALSE	Cdk15
37703	NM_001356387	79.80016226	0.018099186	0.08939744	0.570041809	0.939051232	FALSE	Fyttd1
37704	NM_001355282	534.5264466	-0.003258543	0.076502679	0.936639271	0.991795017	FALSE	Rbck1
37705	NM_001355279	740.8026169	-0.042749557	0.077017999	0.313346655	0.869066725	FALSE	Nr1h3
37706	NM_001355280	83.97749784	-0.00346016	0.090245903	0.906771793	0.991102254	FALSE	Zfp944
37707	NM_001359710	0	0	0.104993669	NA	NA	FALSE	Gm14590
37708	NM_001359710_2	0	0	0.104993669	NA	NA	FALSE	Gm14590
37709	NM_001359710_3	0	0	0.104993669	NA	NA	FALSE	Gm14590
37710	NM_001359710_4	0	0	0.104993669	NA	NA	FALSE	Gm14590
37711	NM_001359715	95.22845576	0.013559888	0.089110404	0.667298023	0.960027526	FALSE	2610008E11Rik
37712	NM_001359717	95.22845576	0.013559888	0.089110404	0.667298023	0.960027526	FALSE	2610008E11Rik
37713	NM_172307	23.79516318	0.02662556	0.101584417	0.247754525	0.839047124	FALSE	Mbtps2
37714	NM_172304	73.12004759	-0.003772082	0.088994515	0.902888324	0.990301408	FALSE	Tex10
37715	NM_172302	118.7949352	0.042504167	0.097712156	0.179446162	0.779224011	FALSE	Cpsf7
37716	NM_175448	0	0	0.104993669	NA	NA	FALSE	Clvs2
37717	NM_001034102	0	0	0.104993669	NA	NA	FALSE	Gm5800
37718	NM_201611	20.97390864	-0.01957121	0.101497452	0.326070737	NA	FALSE	H2-M10.6
37719	NM_201608	21.63366193	-0.003115103	0.097474402	0.879692209	NA	FALSE	H2-M10.3
37720	NM_145370	403.341237	0.034841167	0.080902388	0.384192278	0.890887317	FALSE	Gps1
37721	NM_138753	181.0391519	0.018230594	0.08671881	0.59485452	0.943250453	FALSE	Hexim1
37722	NM_138752	16.02225952	-0.007545916	0.098914764	0.693469218	NA	FALSE	Plekhg2
37723	NM_153798	54.02738964	-0.006931035	0.091695688	0.805406726	0.980918012	FALSE	Polr2b
37724	NM_172645	111.1781673	-0.043676482	0.092068571	0.213302821	0.80778616	FALSE	Suco
37725	NM_172610	0.324508178	0.001686652	0.104845637	0.59575339	NA	FALSE	Mpped1
37726	NM_181593	41.07375249	0.004122118	0.093384247	0.873807805	0.987687387	FALSE	Itpkc
37727	NM_181591	0	0	0.104993669	NA	NA	FALSE	Nme8
37728	NM_181590	9.624406759	0.014109639	0.102782465	0.36436292	NA	FALSE	Shq1
37729	NM_172608	51.91636195	0.005820151	0.092248419	0.831864893	0.98249152	FALSE	Tmem184b
37730	NM_172599	71.70394838	0.017872999	0.090164043	0.565694282	0.93795941	FALSE	Atg14
37731	NM_201391	283.15575	0.047845285	0.092412283	0.182377696	0.780837052	FALSE	Plec
37732	NM_183204	0	0	0.104993669	NA	NA	FALSE	Rnf182
37733	NM_172772	18.25836341	0.034212059	0.108567455	0.102747531	NA	FALSE	Mindy2
37734	NM_183195	257.1736761	-0.005951464	0.08367576	0.869056143	0.987551843	FALSE	Marveld1
37735	NM_183194	0	0	0.104993669	NA	NA	FALSE	Gsdmc3
37736	NM_172965	269.6164737	0.066384224	0.089510853	0.103727509	0.701196504	FALSE	Sap130
37737	NM_001355188	469.4516655	-0.039300524	0.080293192	0.334888367	0.872569701	FALSE	Mtfr1l
37738	NM_001357983	154.0373059	-0.007642923	0.08379851	0.832104611	0.98249152	FALSE	Letmd1
37739	NM_001355183	71.98836893	0.022916273	0.090925371	0.464239371	0.912066686	FALSE	Clvs1
37740	NM_001359701	0	0	0.104993669	NA	NA	FALSE	Gm14596
37741	NM_001359701_2	0	0	0.104993669	NA	NA	FALSE	Gm14596
37742	NM_001355575	59.89338831	0.023423318	0.094547751	0.406727745	0.89601098	FALSE	Gpsm1
37743	NM_172953	0	0	0.104993669	NA	NA	FALSE	Serpina5
37744	NM_172952	553.5929877	0.083391846	0.089287274	0.05610709	0.598375099	FALSE	Gphn
37745	NM_178603	390.2205019	-0.021798686	0.07854969	0.589450115	0.942355631	FALSE	Mrpl50
37746	NM_001359702_3	0	0	0.104993669	NA	NA	FALSE	Gm14595
37747	NM_001359702_4	0	0	0.104993669	NA	NA	FALSE	Gm14595
37748	NM_139309	47.5819146	-0.006293558	0.093367346	0.809782163	0.981730034	FALSE	Fktn
37749	NM_139308	366.0538939	-0.065817038	0.085387164	0.116884898	0.716368355	FALSE	Stard7
37750	NM_178774	1.358984528	-0.000228092	0.104400695	0.967911311	NA	FALSE	Prr18
37751	NM_146108	1297.556035	0.007092199	0.077037538	0.861827933	0.986727433	FALSE	Hibch
37752	NM_172456	18.92048819	0.014262028	0.099445624	0.482573915	NA	FALSE	Exog
37753	NM_178768	0	0	0.104993669	NA	NA	FALSE	Tmem72
37754	NM_144856	646.6986765	0.006010808	0.085116926	0.86299463	0.987116751	FALSE	Slc22a7
37755	NM_199307	1606.370658	-0.00901501	0.07665622	0.825889332	0.98249152	FALSE	Ece1
37756	NM_178775	13.57599222	0.0030731	0.100040913	0.853575454	NA	FALSE	Rps6kc1
37757	NM_144556	0.826353533	0.003728008	0.104778688	0.4243914	NA	FALSE	Lgi4
37758	NM_144549	192.0066455	0.02836391	0.087509031	0.417872417	0.89601098	FALSE	Trib1
37759	NM_144548	0	0	0.104993669	NA	NA	FALSE	Il23r
37760	NM_177410	0.656532323	0.002203567	0.104757126	0.585927239	NA	FALSE	Bcl2
37761	NM_177409	0	0	0.104993669	NA	NA	FALSE	Tram2
37762	NM_182745	0.159501401	0.000633816	0.104864987	0.814051057	NA	FALSE	1700028K03Rik
37763	NM_001357247	230.588872	-0.003650208	0.08200341	0.922288928	0.991741537	FALSE	Cdc16
37764	NM_178696	156.3880564	0.017905916	0.088721258	0.58119786	0.940804358	FALSE	Slc25a44
37765	NM_178695	0.159501401	0.000633816	0.104864987	0.814051057	NA	FALSE	Prrg4
37766	NM_178691	4.91451337	-0.009438787	0.104316656	0.340155201	NA	FALSE	Yod1
37767	NM_181540	230.8873927	-0.048093009	0.087220118	0.211420899	0.807337624	FALSE	Tm6sf2
37768	NM_176957	1.812186848	0.009013994	0.105224707	0.182586304	NA	FALSE	Nckap5
37769	NM_153594	123.9068626	-0.042546464	0.09823361	0.175209077	0.776919681	FALSE	Pcmtd2
37770	NM_008767	923.8651361	0.045247852	0.082529366	0.261814073	0.844655633	FALSE	Slc22a18
37771	NM_001042760	923.8651361	0.045247852	0.082529366	0.261814073	0.844655633	FALSE	Slc22a18
37772	NM_144904	191.4294259	-0.036883469	0.085431517	0.327711437	0.872227991	FALSE	Ptbp3
37773	NM_001357302	255.2287794	0.016763724	0.08327362	0.650256402	0.956896529	FALSE	Spata2l
37774	NM_181411	54.61243064	0.030721078	0.096220993	0.288725495	0.857982419	FALSE	Aftph
37775	NM_181395	35.73494022	0.022204247	0.096502452	0.394790921	0.894837149	FALSE	Pxdn
37776	NM_001357284	23.72100658	-0.020845555	0.09982819	0.350331587	0.87904507	FALSE	Tmem38a
37777	NM_001357279	24.05662368	-0.020938762	0.099725167	0.351299387	0.879103909	FALSE	Tmem38a
37778	NM_199316	14.27954209	0.002506601	0.099201286	0.889019391	NA	FALSE	Cep162
37779	NM_001357278	23.72100658	-0.020845555	0.09982819	0.350331587	0.87904507	FALSE	Tmem38a
37780	NM_181470	64.04562985	-0.03647965	0.098186066	0.215185858	0.80959063	FALSE	Ltv1
37781	NM_001358840	0.861592718	-0.00394902	0.104792665	0.402559587	NA	FALSE	Zfp300
37782	NM_175146	121.9514625	-0.020569612	0.089043202	0.527488767	0.930162519	FALSE	Tsr2
37783	NM_145544	191.2071347	-0.021450993	0.084722923	0.554036996	0.934423178	FALSE	Rap1gds1
37784	NM_145392	9.453754752	-0.018349638	0.10429682	0.240453798	NA	FALSE	Bag2
37785	NM_177856	50.54119444	0.035394653	0.097814585	0.227319778	0.822366489	FALSE	E130311K13Rik
37786	NM_133907	288.9404951	-0.036896463	0.082290769	0.350195807	0.87904507	FALSE	Ube3c
37787	NM_199241	44.85036274	0.031646508	0.098189539	0.25469614	0.842200742	FALSE	Sema6d
37788	NM_147779	0	0	0.104993669	NA	NA	FALSE	Sftpb
37789	NM_147778	375.1978372	-0.030995805	0.104401725	0.171260339	0.775055512	FALSE	Commd3
37790	NM_177190	2.104244092	0.001161387	0.10402754	0.873611294	NA	FALSE	Tcp11l1
37791	NM_177186	622.3663913	0.046041465	0.079713921	0.26878424	0.847411705	FALSE	Slc35e2
37792	NM_207246	6.585011329	0.004955542	0.102016456	0.710191927	NA	FALSE	Rasgrp3
37793	NM_207234	146.2758782	-0.034959651	0.087649907	0.331400765	0.872569701	FALSE	Rexo4
37794	NR_136908	0	0	0.104993669	NA	NA	FALSE	Adam18
37795	NR_137627	21.95251534	0.051525424	0.120915595	0.02769813	NA	FALSE	Adamts10
37796	NM_146007	30.63978858	0.03186895	0.103025781	0.187702237	0.784733942	FALSE	Col6a2
37797	NM_172420	0	0	0.104993669	NA	NA	FALSE	Ppp1r1c
37798	NM_172418	0.649092907	0.002491104	0.104733205	0.563938537	NA	FALSE	Mamstr
37799	NM_178380	99.2077104	-0.026867986	0.091098985	0.400558216	0.895477365	FALSE	Dhx38
37800	NM_001008231	33.47257768	0.011042353	0.094946454	0.657938605	0.959731672	FALSE	Daam2
37801	NM_001007268	0.658717631	-0.005161039	0.104986741	0.246658511	NA	FALSE	Dusp13
37802	NM_001007222	0	0	0.104993669	NA	NA	FALSE	Tdpoz2
37803	NM_001007575	6.8661522	0.021670156	0.107424482	0.101560979	NA	FALSE	Zfp58
37804	NM_178372	0	0	0.104993669	NA	NA	FALSE	Prss34
37805	NM_030237	0	0	0.104993669	NA	NA	FALSE	Spz1
37806	NM_172253	72.64533928	-0.033160385	0.092946272	0.300323499	0.861966864	FALSE	Twistnb
37807	NM_172252	7.387542441	-0.008553442	0.102319828	0.536989639	NA	FALSE	Mrpl21
37808	NM_178640	125.8985519	0.006231097	0.085507925	0.856594886	0.986055199	FALSE	B3galnt2
37809	NM_001355743	54.80843592	0.018963009	0.094628243	0.482694958	0.919613127	FALSE	Foxn2
37810	NM_178604	584.7463048	-0.122612042	0.131396618	0.008711708	0.360400131	FALSE	Txnl4a
37811	NM_138671	1156.47752	-0.030049065	0.075458826	0.476885789	0.916574593	FALSE	Nadk
37812	NM_177357	26.59336562	-0.00724767	0.096577522	0.745049265	0.974138401	FALSE	Kalrn
37813	NM_172151	26.18219042	0.028936398	0.101667231	0.227618105	0.822970956	FALSE	Zdhhc8
37814	NM_001355238	5.542007211	-0.008928227	0.103404222	0.449194736	NA	FALSE	Plpp7
37815	NM_146311	0	0	0.104993669	NA	NA	FALSE	Olfr510
37816	NM_146310	0	0	0.104993669	NA	NA	FALSE	Olfr493
37817	NM_146307	0	0	0.104993669	NA	NA	FALSE	Olfr498
37818	NM_146261	24.68769677	-0.065905052	0.131351033	0.014300332	0.425109857	FALSE	Fam199x
37819	NM_146259	50.73594474	0.0095829	0.092330891	0.729358837	0.973268781	FALSE	Zfp668
37820	NM_146258	78.83568523	0.019537284	0.091700508	0.514327145	0.925575588	FALSE	Stard13
37821	NM_001372326	3.118391164	-0.003768931	0.103561682	0.686977553	NA	FALSE	Arhgef7
37822	NM_153129	11.61053217	-0.004568689	0.100143182	0.784175582	NA	FALSE	Pacs1
37823	NM_172293	16.55858268	0.022152465	0.102789464	0.260600898	NA	FALSE	Pced1b
37824	NM_172291	73.23964521	0.059493169	0.106254391	0.075277573	0.649703459	FALSE	Foxred1
37825	NM_139061	174.2839129	-0.044902532	0.087363577	0.23570512	0.829534354	FALSE	Vps54
37826	NM_177235	1.800815207	0.006474339	0.104637662	0.356077041	NA	FALSE	Bend6
37827	NM_176917	36.89376929	0.02269945	0.096837297	0.381376831	0.890887317	FALSE	Mettl4
37828	NM_177319	169.4311423	-0.025488136	0.084635869	0.487908142	0.920691918	FALSE	Zfyve27
37829	NM_172300	219.8545754	-0.091473458	0.119798543	0.022505407	0.488410359	FALSE	Ube2z
37830	NM_134097	185.8261183	-0.069685732	0.102637553	0.06430336	0.625771502	FALSE	Topors
37831	NM_134096	65.65659572	0.057025275	0.106085332	0.080805685	0.65669085	FALSE	Tafa5
37832	NM_172086	3909.035888	-0.049564935	0.074907724	0.254454739	0.842200742	FALSE	Rpl32
37833	NM_172053	0.159577951	-0.000636507	0.104865033	0.81327642	NA	FALSE	Adamts16
37834	NM_172051	105.1485058	-0.017927572	0.089217182	0.57540279	0.939618428	FALSE	Tmcc3
37835	NM_177292	0	0	0.104993669	NA	NA	FALSE	Wscd2
37836	NM_148944	0	0	0.104993669	NA	NA	FALSE	Chrnb4
37837	NM_178595	16.68426224	0.013587043	0.100374118	0.471102585	NA	FALSE	Ptrh1
37838	NM_153423	15.18236497	-0.01644636	0.101023448	0.38999642	NA	FALSE	Wasf2
37839	NM_178593	30.0272146	0.021016541	0.098050929	0.385280299	0.890887317	FALSE	Rcsd1
37840	NM_153395	189.6090206	0.033399583	0.084163988	0.379401584	0.889836465	FALSE	Mon2
37841	NM_178577	19263.28684	0.040507634	0.075742931	0.342797493	0.875433853	FALSE	Tmem205
37842	NM_170778	2176.693317	-0.006971132	0.075291855	0.86696857	0.987551843	FALSE	Dpyd
37843	NM_177128	27.46391396	0.030973999	0.103440376	0.186363281	0.782142003	FALSE	Iqcb1
37844	NM_001010833	12.60412196	-0.017099624	0.102275763	0.336345806	NA	FALSE	Mdc1
37845	NM_001011542	0	0	0.104993669	NA	NA	FALSE	Olfr1532-ps1
37846	NM_178440	13.11632985	0.012424239	0.101304455	0.466972291	NA	FALSE	Myo1g
37847	NM_153175	16.77479581	-4.52E-05	0.098788459	0.998053296	NA	FALSE	Gimap6
37848	NM_194054	209.2393172	-0.090746264	0.106132581	0.031272802	0.533280127	FALSE	Rtn4
37849	NM_194053	208.7553076	-0.093083884	0.107565255	0.028312446	0.522118166	FALSE	Rtn4
37850	NM_194052	208.7553076	-0.093083884	0.107565255	0.028312446	0.522118166	FALSE	Rtn4
37851	NM_172932	0.836240977	0.00102601	0.104593683	0.828464519	NA	FALSE	Nlgn3
37852	NM_172997	57.19830994	-0.024942781	0.094837192	0.379582913	0.890153535	FALSE	Idua
37853	NM_145592	1.793041595	0.001310196	0.103990301	0.860501307	NA	FALSE	Dkk4
37854	NM_145588	5.281078327	-0.001954437	0.102700102	0.862399405	NA	FALSE	Kif22
37855	NM_153176	268.2717131	-0.040598271	0.084683002	0.293376121	0.85840496	FALSE	Spg7
37856	NM_175489	118.5726678	-0.010145685	0.086375532	0.764534513	0.975965231	FALSE	Osbpl8
37857	NM_177678	15.59826804	-0.006089267	0.099333159	0.738418057	NA	FALSE	Ablim2
37858	NM_207209	37.37125993	0.00751742	0.09443552	0.763677824	0.975965231	FALSE	Sec24b
37859	NM_134090	3.819710846	-0.014733089	0.10578307	0.152445387	NA	FALSE	Kdelr3
37860	NM_153508	307.9678387	0.00315445	0.088080173	0.921121486	0.991741537	FALSE	Clstn3
37861	NM_138656	72.03537716	0.030289113	0.100892014	0.229261373	0.824103146	FALSE	Mvd
37862	NM_138655	0	0	0.104993669	NA	NA	FALSE	Tmc2
37863	NM_145983	0	0	0.104993669	NA	NA	FALSE	Kcna5
37864	NM_175380	165.6949872	0.001719749	0.084183466	0.961450432	0.996101437	FALSE	Gpd1l
37865	NM_175370	5.619586078	0.007097846	0.102978096	0.552518974	NA	FALSE	Flacc1
37866	NM_177216	0.511732798	-0.001201504	0.104761068	0.745036832	NA	FALSE	Cyb5r2
37867	NM_148933	1.001774147	-0.005091044	0.104880728	0.3084144	NA	FALSE	Slco4a1
37868	NM_175666	0	0	0.104993669	NA	NA	FALSE	H2bc18
37869	NM_175665	3.592705496	-0.010352023	0.10448722	0.302856196	NA	FALSE	H2bc12
37870	NM_175664	2.635801636	-0.005320484	0.103896163	0.54997201	NA	FALSE	H2bc3
37871	NM_172652	222.2190961	0.015928245	0.083228816	0.666414319	0.960027526	FALSE	Kansl3
37872	NM_177230	0.321013392	-1.82E-06	0.104813303	0.99953619	NA	FALSE	Ccdc158
37873	NM_199467	23.30611178	-0.006096537	0.098213652	0.759149716	NA	FALSE	Mms22l
37874	NM_146260	108.7304032	0.057266367	0.107335072	0.075951043	0.650027335	FALSE	Tmie
37875	NM_177041	864.7155537	-0.03585128	0.077185774	0.391905925	0.893106663	FALSE	Flad1
37876	NM_177039	2.652164666	8.57E-05	0.103528283	0.992328412	NA	FALSE	A530016L24Rik
37877	NM_177294	96.2077255	0.057393346	0.098609185	0.10711916	0.709608033	FALSE	Rpap1
37878	NM_134247	154.0106214	-0.035310617	0.091632971	0.290818405	0.85840496	FALSE	Acot4
37879	NM_177298	424.905077	-0.081609843	0.095027602	0.053244855	0.592024682	FALSE	Pisd
37880	NM_152806	416.9299233	0.054684892	0.099186066	0.114263131	0.716368355	FALSE	Ddx17
37881	NM_152802	0	0	0.104993669	NA	NA	FALSE	Defb12
37882	NM_152799	27.47616341	0.006854096	0.097356691	0.746399145	0.974138401	FALSE	Pear1
37883	NM_177293	0	0	0.104993669	NA	NA	FALSE	Map7d3
37884	NM_170756	49.93089921	-0.010067667	0.092826567	0.711350154	0.969443583	FALSE	Spata2
37885	NM_170755	1905.122983	-0.15077361	0.141515218	0.003955552	0.286153191	FALSE	Retreg2
37886	NM_146229	17.08138143	-0.000905648	0.098165864	0.962887407	NA	FALSE	Dync1li1
37887	NM_172410	14.53463554	-0.002261805	0.098937749	0.90193607	NA	FALSE	Nup93
37888	NR_027372	129.5073284	0.019899344	0.085878351	0.571527281	0.939051232	FALSE	Arhgap1
37889	NM_201376	0	0	0.104993669	NA	NA	FALSE	Serpinb3d
37890	NM_175485	0.324584728	-1.83E-06	0.104811865	0.999534314	NA	FALSE	Prtg
37891	NM_145514	204.9044325	-0.041470283	0.089497345	0.250171684	0.84064068	FALSE	Wdr26
37892	NM_175015	2428.158551	-0.018480742	0.083191705	0.618960666	0.951014549	FALSE	Atp5g3
37893	NM_145066	0.323023982	-0.001416377	0.104863768	0.627309955	NA	FALSE	Gpr85
37894	NM_173004	0	0	0.104993669	NA	NA	FALSE	Cntn4
37895	NM_175291	3.620330546	-0.012797284	0.105266237	0.196162916	NA	FALSE	Dock10
37896	NM_177323	52.69951185	0.016131402	0.092998649	0.564960902	0.937808139	FALSE	Rint1
37897	NM_145155	0	0	0.104993669	NA	NA	FALSE	Wasf3
37898	NM_177320	1.837280942	-0.003951031	0.104225885	0.586272991	NA	FALSE	Pik3r5
37899	NM_001195710	0	0	0.104993669	NA	NA	FALSE	Tmem95
37900	NM_175193	87.88428994	0.072897299	0.112586514	0.042644122	0.571531815	FALSE	Golim4
37901	NM_152807	82.37639105	-0.004130243	0.088381474	0.895922179	0.990301408	FALSE	Ccdc137
37902	NM_177303	0.165006777	0.000633816	0.104864987	0.814051057	NA	FALSE	Lrrn4
37903	NM_170689	46.38767128	0.005475071	0.093493378	0.832726369	0.98249152	FALSE	Ank3
37904	NM_201410	13281.37577	-0.040902013	0.076560428	0.335175774	0.872569701	FALSE	Ugt1a6b
37905	NM_133998	332.1220982	0.010381424	0.08201658	0.782408971	0.980346162	FALSE	Fam207a
37906	NM_133997	5749.432323	-0.017038458	0.072723826	0.690493177	0.965059756	FALSE	Apof
37907	NM_171824	0.321013392	-1.82E-06	0.104813303	0.99953619	NA	FALSE	Pgbd5
37908	NM_133760	165.6195971	-0.014115708	0.084381071	0.69418987	0.966371882	FALSE	Sirt4
37909	NM_133758	488.7202913	0.029347043	0.079334898	0.467893976	0.913457153	FALSE	Usp47
37910	NM_133987	7.905996308	-0.004716579	0.101418061	0.744203586	NA	FALSE	Slc6a8
37911	NM_133983	21.35701536	0.008092554	0.09885225	0.675824007	NA	FALSE	Cd276
37912	NM_133982	0.321013392	-1.82E-06	0.104813303	0.99953619	NA	FALSE	Rpp25
37913	NM_178186	21.06411819	0.003881206	0.097230783	0.853286578	NA	FALSE	H2ac11
37914	NM_178183	16.14738585	-0.007013679	0.098789031	0.715166613	NA	FALSE	H2ac15
37915	NM_178182	20.64602951	-0.009737633	0.09771147	0.647182839	NA	FALSE	H2ac13
37916	NM_146228	198.1879855	0.092856589	0.136240286	0.013250642	0.413764137	FALSE	Als2cl
37917	NM_194357	0	0	0.104993669	NA	NA	FALSE	Bpifb3
37918	NM_194355	2.489502674	0.001493119	0.103696271	0.860217727	NA	FALSE	Spire1
37919	NM_001252526	15.53199229	-0.016624775	0.10087366	0.391420567	NA	FALSE	Cpeb1
37920	NM_175142	5.733005882	-0.003695132	0.102321368	0.766086086	NA	FALSE	Zfp428
37921	NM_175141	59.53511749	0.008459386	0.090686476	0.773433804	0.976532195	FALSE	1810030O07Rik
37922	NM_172409	71.51273356	0.038526887	0.098713857	0.195849514	0.790401275	FALSE	Fmnl2
37923	NM_144802	108.1067479	-0.002600436	0.087945388	0.93519702	0.991795017	FALSE	Hnrnpll
37924	NM_145538	49.88109771	0.011832942	0.093946546	0.651801849	0.957082425	FALSE	Tmem189
37925	NM_145534	18.12066792	0.014378522	0.099841615	0.468738149	NA	FALSE	Btbd3
37926	NM_153160	155.2015305	-0.057451875	0.092356688	0.131109715	0.731587382	FALSE	Zcchc17
37927	NM_144942	355.9489597	-0.021332856	0.101242672	0.309940223	0.869066725	FALSE	Csad
37928	NM_175226	151.9881507	0.049691994	0.089848752	0.185358419	0.780837052	FALSE	Rnf139
37929	NM_145614	197.6682771	-0.051965718	0.087947722	0.18067586	0.780837052	FALSE	Dlat
37930	NM_175223	1.328988	0.002512367	0.104349495	0.689073305	NA	FALSE	Dnali1
37931	NM_172650	63.30734204	0.037951954	0.096749619	0.218212471	0.809977202	FALSE	Kctd3
37932	NM_206870	0	0	0.104993669	NA	NA	FALSE	Ifna15
37933	NM_206867	0	0	0.104993669	NA	NA	FALSE	Ifna16
37934	NM_080638	322.8927066	0.054514701	0.085299365	0.176746823	0.778510043	FALSE	Mvp
37935	NM_080635	953.3730647	-0.050532914	0.083597142	0.212217543	0.80778616	FALSE	Eif3h
37936	NM_206823	0	0	0.104993669	NA	NA	FALSE	Olfr153
37937	NM_001008238	335.8221365	-0.081823587	0.104886993	0.042084126	0.571482625	FALSE	Bnip2
37938	NM_206816	0	0	0.104993669	NA	NA	FALSE	Olfr128
37939	NM_175268	98.93460949	0.025091885	0.091604324	0.420874063	0.89601098	FALSE	Fam53b
37940	NM_175166	0	0	0.104993669	NA	NA	FALSE	Cdcp3
37941	NM_175375	144.4311534	0.174511061	0.2146815	0.000783346	0.15097104	FALSE	Ankhd1
37942	NM_172444	1.314099953	-0.002220742	0.104410455	0.707950358	NA	FALSE	Thsd4
37943	NM_172447	0	0	0.104993669	NA	NA	FALSE	Cfap69
37944	NM_172446	0	0	0.104993669	NA	NA	FALSE	Skor1
37945	NM_172579	261.6672771	0.014962298	0.082071326	0.691965087	0.965857505	FALSE	Sipa1l1
37946	NM_145688	0.171733631	0.000633816	0.104864987	0.814051057	NA	FALSE	Cep112
37947	NM_201643	13275.05744	-0.041084186	0.076565337	0.3331426	0.872569701	FALSE	Ugt1a5
37948	NM_152947	0.159577951	-0.000636507	0.104865033	0.81327642	NA	FALSE	Ovol2
37949	NM_201641	13274.7207	-0.041111749	0.076566458	0.332834256	0.872569701	FALSE	Ugt1a10
37950	NM_134050	0	0	0.104993669	NA	NA	FALSE	Rab15
37951	NM_134048	42.05058997	0.006514865	0.092953031	0.806905379	0.981325007	FALSE	Cbll1
37952	NM_134040	675.0940602	0.027154707	0.079195006	0.501006845	0.924460959	FALSE	Ddx1
37953	NM_182696	0.4952716	-0.003123325	0.10486646	0.404661397	NA	FALSE	Ggn
37954	NM_173390	15.13990446	0.026254342	0.105624247	0.164267051	NA	FALSE	Nhsl1
37955	NM_173384	0	0	0.104993669	NA	NA	FALSE	Sox30
37956	NM_173383	62.98671009	0.033115291	0.096706927	0.259137991	0.844655633	FALSE	Dnd1
37957	NM_001355681	181.2795918	-0.035355146	0.086815063	0.334000226	0.872569701	FALSE	Pank2
37958	NM_001355679	4.125156699	-0.006758341	0.103292493	0.542326787	NA	FALSE	Pank2
37959	NM_028734	8.639296174	-0.002737509	0.100902049	0.856202387	NA	FALSE	Steap2
37960	NM_146937	0	0	0.104993669	NA	NA	FALSE	Olfr63
37961	NM_175506	0	0	0.104993669	NA	NA	FALSE	Adamts19
37962	NM_172290	18.29191142	0.024988337	0.103486693	0.220751034	NA	FALSE	Ntm
37963	NM_207146	0	0	0.104993669	NA	NA	FALSE	Olfr670
37964	NM_207145	0	0	0.104993669	NA	NA	FALSE	Olfr845
37965	NM_207153	0	0	0.104993669	NA	NA	FALSE	Olfr325
37966	NM_207152	0	0	0.104993669	NA	NA	FALSE	Olfr1338
37967	NM_207151	0	0	0.104993669	NA	NA	FALSE	Olfr1308
37968	NM_207147	0	0	0.104993669	NA	NA	FALSE	Olfr813
37969	NR_153109	89.67418235	-0.015481149	0.089704273	0.619824579	0.951014549	FALSE	Sarnp
37970	NM_207026	0	0	0.104993669	NA	NA	FALSE	Tas2r124
37971	NR_149307	59.01883566	-0.011572287	0.092471242	0.677324897	0.96142338	FALSE	Cyb5r1
37972	NR_110425	0.336740408	0.001774822	0.1048446	0.581863139	NA	FALSE	Eldr
37973	NR_110424	0.336740408	0.001774822	0.1048446	0.581863139	NA	FALSE	Eldr
37974	NR_137170	38.03102431	0.035198383	0.101894637	0.183586303	0.780837052	FALSE	Ccdc134
37975	NR_030756	0	0	0.104993669	NA	NA	FALSE	Mir423
37976	NR_030713	0	0	0.104993669	NA	NA	FALSE	Mir183
37977	NR_110337	0.159577951	-0.000636507	0.104865033	0.81327642	NA	FALSE	Spn
37978	NR_106157	0	0	0.104993669	NA	NA	FALSE	Mir7686
37979	NR_105780	0	0	0.104993669	NA	NA	FALSE	Mir145b
37980	NR_105047	69.59019936	0.042341595	0.096754589	0.187794255	0.784733942	FALSE	Hltf
37981	NM_198005	1.506714303	0.003974179	0.104421322	0.541325588	NA	FALSE	Dcaf17
37982	NM_198000	0.319155902	-0.00139167	0.104864305	0.631718847	NA	FALSE	1700001O22Rik
37983	NM_001357032	190.7943273	0.00682169	0.082858347	0.852957242	0.985691569	FALSE	Gtpbp10
37984	NM_001355151	0	0	0.104993669	NA	NA	FALSE	Nlrp4b
37985	NM_001355149	15.51833245	0.026898682	0.105053143	0.17544031	NA	FALSE	Pip4k2a
37986	NM_207031	0	0	0.104993669	NA	NA	FALSE	Ano7
37987	NM_198014	0	0	0.104993669	NA	NA	FALSE	Slain1
37988	NM_198010	131.647608	0.041794219	0.09366021	0.21554377	0.809678735	FALSE	Ankrd17
37989	NM_194462	103.084955	0.023997331	0.092126966	0.431309021	0.898726629	FALSE	Akap9
37990	NM_207262	0	0	0.104993669	NA	NA	FALSE	Scgb2b2
37991	NM_001358453	182.2205502	0.017115045	0.086894084	0.614749816	0.950404616	FALSE	Parn
37992	NM_001358452	182.2205502	0.017115045	0.086894084	0.614749816	0.950404616	FALSE	Parn
37993	NM_194269	86.40114446	-0.012253581	0.08831484	0.703415523	0.967775787	FALSE	Morn2
37994	NM_146443	0	0	0.104993669	NA	NA	FALSE	Olfr382
37995	NM_146442	0	0	0.104993669	NA	NA	FALSE	Olfr934
37996	NM_146441	0	0	0.104993669	NA	NA	FALSE	Olfr933
37997	NM_146440	0	0	0.104993669	NA	NA	FALSE	Olfr919
37998	NM_146439	0	0	0.104993669	NA	NA	FALSE	Olfr937
37999	NM_146438	0	0	0.104993669	NA	NA	FALSE	Olfr938
38000	NM_178245	0	0	0.104993669	NA	NA	FALSE	Bsx
38001	NM_178244	0	0	0.104993669	NA	NA	FALSE	Teddm1a
38002	NM_178242	19.07833589	0.015899747	0.10086594	0.405310907	NA	FALSE	Tnrc18
38003	NM_205795	0	0	0.104993669	NA	NA	FALSE	Mrgprb4
38004	NM_177006	3.362493725	-0.002781941	0.103382219	0.772676148	NA	FALSE	Nwd2
38005	NM_177005	64.36548265	0.056389663	0.105893398	0.082836581	0.661492615	FALSE	Glt1d1
38006	NM_203507	116.4485735	0.008335642	0.086276247	0.805529213	0.980918012	FALSE	Rwdd4a
38007	NM_198027	71.65416042	-0.007951153	0.090645206	0.786703499	0.980517142	FALSE	Alkbh6
38008	NM_205823	44.55379963	-0.03443706	0.099900176	0.211408241	0.807337624	FALSE	Tlr12
38009	NM_205819	3.270964301	0.00493939	0.103722879	0.593870258	NA	FALSE	Tlr11
38010	NM_173001	114.5643936	0.05432423	0.098767179	0.117385479	0.716368355	FALSE	Kdm3a
38011	NM_198424	54.23779955	-0.033908964	0.098498175	0.231587358	0.824924747	FALSE	Orai3
38012	NR_153318	0	0	0.104993669	NA	NA	FALSE	LOC102640328
38013	NR_131787	25.68475693	-0.004845298	0.096427446	0.82703115	0.98249152	FALSE	D130043K22Rik
38014	NR_153191	199.7061883	0.085026787	0.115366603	0.029413773	0.528457834	FALSE	Rbm5
38015	NM_172555	13.6750807	0.015442474	0.101422886	0.395474944	NA	FALSE	Papolg
38016	NM_199057	59.72378144	0.074709311	0.137995689	0.01031134	0.380015877	FALSE	Rusc2
38017	NM_001359000	0	0	0.104993669	NA	NA	FALSE	Mcf2
38018	NM_001033365	0.159501401	0.000633816	0.104864987	0.814051057	NA	FALSE	Mroh5
38019	NM_174998	0	0	0.104993669	NA	NA	FALSE	Hpcal4
38020	NM_172538	249.0444838	-0.054031519	0.085386673	0.179454923	0.779224011	FALSE	Vezt
38021	NM_172537	44.85036274	0.031646508	0.098189539	0.25469614	0.842200742	FALSE	Sema6d
38022	NM_001357375	4.558132742	0.007429498	0.103883468	0.453152083	NA	FALSE	Lpcat2
38023	NR_153359	79.2573236	0.03345253	0.09325108	0.293964694	0.85840496	FALSE	Rsrc2
38024	NR_153361	79.2573236	0.03345253	0.09325108	0.293964694	0.85840496	FALSE	Rsrc2
38025	NM_001311115	28.95962885	0.032103346	0.103251813	0.183216305	0.780837052	FALSE	Adamts7
38026	NM_212436	0	0	0.104993669	NA	NA	FALSE	Olfr301
38027	NM_212442	594.5405226	0.031592327	0.077508132	0.446165994	0.907908504	FALSE	Acsm3
38028	NM_212441	594.5405226	0.031592327	0.077508132	0.446165994	0.907908504	FALSE	Acsm3
38029	NM_199239	44.85036274	0.031646508	0.098189539	0.25469614	0.842200742	FALSE	Sema6d
38030	NM_199304	23.15453209	0.012238363	0.099098389	0.542780992	NA	FALSE	Zfp341
38031	NM_145587	254.3318936	-0.020070605	0.087572341	0.552235787	0.934423178	FALSE	Sbk1
38032	NM_175170	17.20324665	-0.007804893	0.098901843	0.684658922	NA	FALSE	Pogk
38033	NM_147776	3.47968344	-0.010854008	0.104915731	0.241952952	NA	FALSE	Vwa1
38034	NM_147221	1.298559107	0.002179914	0.104464947	0.700278915	NA	FALSE	Glis1
38035	NM_146094	1633.572487	-0.053953559	0.08700938	0.172659128	0.775055512	FALSE	Fads1
38036	NM_175434	0	0	0.104993669	NA	NA	FALSE	Slc35f3
38037	NM_207267	1.482173293	0.006474784	0.104820975	0.303073697	NA	FALSE	Tmsb15l
38038	NM_138648	0	0	0.104993669	NA	NA	FALSE	Olr1
38039	NM_177270	10.06851454	-0.003705469	0.10031091	0.81985386	NA	FALSE	Cdkl2
38040	NM_182995	12.69942982	-0.019296266	0.103952956	0.247701503	NA	FALSE	Ccp110
38041	NM_207254	0	0	0.104993669	NA	NA	FALSE	Olfr1286
38042	NM_207253	0	0	0.104993669	NA	NA	FALSE	Olfr1371
38043	NM_207249	0	0	0.104993669	NA	NA	FALSE	Olfr684
38044	NM_207240	0	0	0.104993669	NA	NA	FALSE	Olfr1320
38045	NM_147151	1217.860609	0.008937046	0.073944221	0.832331603	0.98249152	FALSE	Ehmt2
38046	NM_001355414	34.48399427	0.010681675	0.094692	0.67131199	0.960447101	FALSE	Rif1
38047	NM_001356289	81.1859836	0.057837921	0.103708385	0.087327924	0.666726409	FALSE	Acnat2
38048	NR_153350	243.2796206	-0.020369312	0.082819507	0.587800516	0.942170429	FALSE	Tyw1
38049	NR_152862	40.81175614	0.050500333	0.110019822	0.075803788	0.649703459	FALSE	Dna2
38050	NR_149715	8.903958611	0.005029653	0.101287546	0.733340926	NA	FALSE	Hspa14
38051	NR_153371	0.323023982	-0.001416377	0.104863768	0.627309955	NA	FALSE	9330182L06Rik
38052	NM_001010941	1.773798173	-0.003422038	0.104285136	0.616739853	NA	FALSE	Gpr12
38053	NM_183391	0	0	0.104993669	NA	NA	FALSE	Tnfsf18
38054	NM_207301	19.27637089	-0.040946277	0.112633993	0.062680961	NA	FALSE	Get1
38055	NM_207282	0	0	0.104993669	NA	NA	FALSE	Dpp6
38056	NR_153368	48.86724681	-0.011195839	0.098410244	0.58890807	0.942355631	FALSE	Gm35986
38057	NR_153366	307.7037882	-2.80E-05	0.080685618	0.999419003	0.999731694	FALSE	Gsap
38058	NR_153365	307.7037882	-2.80E-05	0.080685618	0.999419003	0.999731694	FALSE	Gsap
38059	NM_177464	126.9240123	0.020815239	0.086453203	0.549750966	0.933986033	FALSE	R3hcc1l
38060	NM_207222	0	0	0.104993669	NA	NA	FALSE	Lmo3
38061	NM_001357382	0.492747023	0.001239266	0.104734079	0.750420216	NA	FALSE	Slc7a6
38062	NR_149738	184.2653826	0.006176301	0.0832338	0.865549898	0.98729184	FALSE	Copg2
38063	NR_153362	79.2573236	0.03345253	0.09325108	0.293964694	0.85840496	FALSE	Rsrc2
38064	NM_001356493	150.4611001	0.025026885	0.105241867	0.17724073	0.779224011	FALSE	Gale
38065	NM_173433	0.159577951	-0.000636507	0.104865033	0.81327642	NA	FALSE	Kdm4d
38066	NM_173431	13.27451271	0.006218367	0.100026667	0.71731031	NA	FALSE	Rpgrip1l
38067	NM_199197	101.0830864	-0.020993711	0.09168502	0.487799951	0.920691918	FALSE	Rbfa
38068	NM_207655	987.9501562	-0.01521711	0.100550668	0.4290091	0.898686004	FALSE	Egfr
38069	NM_198302	0	0	0.104993669	NA	NA	FALSE	Rbm11
38070	NM_207236	0	0	0.104993669	NA	NA	FALSE	Olfr1283
38071	NM_207235	0	0	0.104993669	NA	NA	FALSE	Olfr358
38072	NM_207230	0	0	0.104993669	NA	NA	FALSE	Olfr320
38073	NM_138595	69.33714563	0.065725962	0.109417789	0.05673586	0.598375099	FALSE	Gldc
38074	NM_207227	0	0	0.104993669	NA	NA	FALSE	Olfr1373
38075	NM_029793	112.4596848	0.026691644	0.090009895	0.415742215	0.89601098	FALSE	Golga1
38076	NM_199310	35.14499741	-0.017326871	0.096058863	0.49054193	0.921113866	FALSE	Ccdc32
38077	NM_001357907	10.39407869	0.007852681	0.101009665	0.622763678	NA	FALSE	U2af1
38078	NM_001357889	29.61708874	0.021185475	0.100179288	0.337442354	0.874452113	FALSE	Trim39
38079	NM_172898	0	0	0.104993669	NA	NA	FALSE	Kirrel2
38080	NM_207670	194.9421619	0.039811361	0.085294705	0.297153415	0.859778299	FALSE	Gripap1
38081	NM_207668	17.71953798	0.011592452	0.099476573	0.550217108	NA	FALSE	Acpp
38082	NM_145835	0	0	0.104993669	NA	NA	FALSE	Lctl
38083	NM_198894	14.82812134	0.000202282	0.098642313	0.991385473	NA	FALSE	Abr
38084	NM_173347	18.34175731	0.043603474	0.116072086	0.040617521	NA	FALSE	Prune1
38085	NM_177088	12.09080207	0.018385107	0.102888981	0.296716995	NA	FALSE	Cep95
38086	NR_153344	0	0	0.104993669	NA	NA	FALSE	Gm30173
38087	NR_153343	0	0	0.104993669	NA	NA	FALSE	Gm17308
38088	NR_073191	121.9335222	0.019957642	0.08821356	0.547681546	0.933710569	FALSE	Il15ra
38089	NR_110989	0.644037373	-0.002144617	0.104757305	0.593760349	NA	FALSE	Kcnip3
38090	NR_030496	0	0	0.104993669	NA	NA	FALSE	Mir501
38091	NR_102730	3.964499271	0.013204447	0.105145601	0.209380115	NA	FALSE	Meis3
38092	NR_035423	0	0	0.104993669	NA	NA	FALSE	Mir1192
38093	NR_035422	2.171298198	0.001240132	0.103860315	0.875357295	NA	FALSE	Mir1191
38094	NM_180974	55.1314599	0.0178859	0.094110144	0.511978969	0.925575588	FALSE	Foxn2
38095	NR_153188	0	0	0.104993669	NA	NA	FALSE	Gm12532
38096	NM_138676	94.07511613	-0.035362546	0.091062121	0.295729692	0.859139814	FALSE	Shkbp1
38097	NM_001356290	2.80236916	-0.001249619	0.103440615	0.89238037	NA	FALSE	Taf8
38098	NM_001357208	34.07157787	-0.008086882	0.094345747	0.748130388	0.974138401	FALSE	Tma16
38099	NM_172743	28.13378626	0.0110571	0.097148578	0.619912224	0.951014549	FALSE	Plekha7
38100	NM_175440	0	0	0.104993669	NA	NA	FALSE	Prss27
38101	NM_175439	10.7987195	0.005985528	0.100628036	0.710659265	NA	FALSE	Mars2
38102	NM_175557	131.7040615	0.026638374	0.087154165	0.446828329	0.908164352	FALSE	Zfp384
38103	NM_199221	7.431645569	-0.004845715	0.102781437	0.677526871	NA	FALSE	Cd300lb
38104	NM_199201	0.161511991	-0.000636507	0.104865033	0.81327642	NA	FALSE	Cd300ld3
38105	NM_001359001	0	0	0.104993669	NA	NA	FALSE	Mcf2
38106	NM_207561	0	0	0.104993669	NA	NA	FALSE	Olfr1040
38107	NM_207560	0	0	0.104993669	NA	NA	FALSE	Olfr924
38108	NM_207559	0	0	0.104993669	NA	NA	FALSE	Olfr776
38109	NM_207558	0	0	0.104993669	NA	NA	FALSE	Olfr750
38110	NM_207557	0	0	0.104993669	NA	NA	FALSE	Olfr681
38111	NM_207556	0	0	0.104993669	NA	NA	FALSE	Olfr592
38112	NM_207555	0	0	0.104993669	NA	NA	FALSE	Olfr372
38113	NM_207553	0	0	0.104993669	NA	NA	FALSE	Olfr251
38114	NR_153332	12.39115778	0.005464569	0.099825882	0.75280353	NA	FALSE	Gm867
38115	NR_153331	0	0	0.104993669	NA	NA	FALSE	Gm15201
38116	NM_145556	805.0182746	0.061934007	0.082363177	0.144016687	0.75074681	FALSE	Tardbp
38117	NM_177244	125.4854306	0.041982253	0.090525192	0.238034116	0.832809834	FALSE	Fastkd1
38118	NM_177243	0	0	0.104993669	NA	NA	FALSE	Slc26a9
38119	NM_207136	0	0	0.104993669	NA	NA	FALSE	Olfr1349
38120	NM_207135	0	0	0.104993669	NA	NA	FALSE	Olfr1084
38121	NM_207134	0	0	0.104993669	NA	NA	FALSE	Olfr1061
38122	NM_207132	0	0	0.104993669	NA	NA	FALSE	Olfr1471
38123	NM_134006	307.1691183	-0.015612601	0.081645432	0.682046872	0.962036138	FALSE	Rdh5
38124	NM_207144	0	0	0.104993669	NA	NA	FALSE	Olfr645
38125	NM_207143	0	0	0.104993669	NA	NA	FALSE	Olfr594
38126	NM_207142	0.502968663	0.003177107	0.1048683	0.39909708	NA	FALSE	Olfr1036
38127	NM_207141	0	0	0.104993669	NA	NA	FALSE	Olfr955
38128	NM_207140	0	0	0.104993669	NA	NA	FALSE	Olfr1212
38129	NM_207139	0	0	0.104993669	NA	NA	FALSE	Olfr936
38130	NR_153353	0	0	0.104993669	NA	NA	FALSE	Gm32693
38131	NR_153352	0.176115699	-0.000636507	0.104865033	0.81327642	NA	FALSE	Gm32496
38132	NR_153354	198.1879855	0.092856589	0.136240286	0.013250642	0.413764137	FALSE	Als2cl
38133	NR_153356	79.09774565	0.034340738	0.093490752	0.282259665	0.855022285	FALSE	Rsrc2
38134	NR_153355	79.09774565	0.034340738	0.093490752	0.282259665	0.855022285	FALSE	Rsrc2
38135	NR_153360	79.09774565	0.034340738	0.093490752	0.282259665	0.855022285	FALSE	Rsrc2
38136	NR_153358	79.2573236	0.03345253	0.09325108	0.293964694	0.85840496	FALSE	Rsrc2
38137	NR_153357	79.2573236	0.03345253	0.09325108	0.293964694	0.85840496	FALSE	Rsrc2
38138	NR_149355	174.3819311	0.02809258	0.084256491	0.451437146	0.910091625	FALSE	Orc4
38139	NR_153375	78.2833254	0.001277789	0.090484042	0.965124828	0.996101437	FALSE	Zfp317
38140	NR_153374	0	0	0.104993669	NA	NA	FALSE	Gm35584
38141	NR_153333	18.62130444	-0.001066458	0.097501988	0.95837614	NA	FALSE	Poc1b
38142	NR_153334	0.490889533	-0.001036798	0.104763229	0.775887976	NA	FALSE	Tafa2
38143	NR_153317_2	0	0	0.104993669	NA	NA	FALSE	LOC108168459
38144	NR_144623	15.49667172	0.019539116	0.102872685	0.28417849	NA	FALSE	Polk
38145	NR_149314	1.001774147	-0.005091044	0.104880728	0.3084144	NA	FALSE	Slco4a1
38146	NR_137628	21.95251534	0.051525424	0.120915595	0.02769813	NA	FALSE	Adamts10
38147	NR_136940	52.57721059	-0.015845032	0.093125215	0.569332864	0.939051232	FALSE	Aasdhppt
38148	NR_136923	0	0	0.104993669	NA	NA	FALSE	Tinag
38149	NR_153342	738.5379034	0.037645128	0.10603045	0.127957863	0.727351889	FALSE	Fam214a
38150	NM_207563	0	0	0.104993669	NA	NA	FALSE	Olfr1057
38151	NM_207562	0	0	0.104993669	NA	NA	FALSE	Olfr1051
38152	NM_207566	0	0	0.104993669	NA	NA	FALSE	Olfr1173
38153	NM_207565	0	0	0.104993669	NA	NA	FALSE	Olfr1113
38154	NR_153196	63.30734204	0.037951954	0.096749619	0.218212471	0.809977202	FALSE	Kctd3
38155	NR_153315	0	0	0.104993669	NA	NA	FALSE	E330016L19Rik
38156	NR_153315_2	0	0	0.104993669	NA	NA	FALSE	E330016L19Rik
38157	NR_153315_3	0	0	0.104993669	NA	NA	FALSE	E330016L19Rik
38158	NR_153315_4	0	0	0.104993669	NA	NA	FALSE	E330016L19Rik
38159	NR_153316	0	0	0.104993669	NA	NA	FALSE	LOC108168459
38160	NR_153315_5	0	0	0.104993669	NA	NA	FALSE	E330016L19Rik
38161	NR_153316_2	0	0	0.104993669	NA	NA	FALSE	LOC108168459
38162	NR_153316_3	0	0	0.104993669	NA	NA	FALSE	LOC108168459
38163	NR_153316_4	0	0	0.104993669	NA	NA	FALSE	LOC108168459
38164	NR_153316_5	0	0	0.104993669	NA	NA	FALSE	LOC108168459
38165	NR_153316_6	0	0	0.104993669	NA	NA	FALSE	LOC108168459
38166	NR_153317_3	0	0	0.104993669	NA	NA	FALSE	LOC108168459
38167	NR_153316_7	0	0	0.104993669	NA	NA	FALSE	LOC108168459
38168	NR_153317_4	0	0	0.104993669	NA	NA	FALSE	LOC108168459
38169	NR_153317_5	0	0	0.104993669	NA	NA	FALSE	LOC108168459
38170	NR_153317_6	0	0	0.104993669	NA	NA	FALSE	LOC108168459
38171	NR_153317_7	0	0	0.104993669	NA	NA	FALSE	LOC108168459
38172	NM_181490	0	0	0.104993669	NA	NA	FALSE	Cldn17
38173	NM_199477	835.77284	0.083219898	0.093733702	0.051723228	0.587579988	FALSE	Mettl7a2
38174	NR_153376	78.4428268	0.001895917	0.090473726	0.948313456	0.993715431	FALSE	Zfp317
38175	NM_207571	0	0	0.104993669	NA	NA	FALSE	Olfr1355
38176	NM_207567	0	0	0.104993669	NA	NA	FALSE	Olfr1198
38177	NM_207572	0	0	0.104993669	NA	NA	FALSE	Olfr1535
38178	NM_177184	313.0101391	0.041227243	0.08211972	0.303405666	0.865917976	FALSE	Vps13c
38179	NM_207575	0	0	0.104993669	NA	NA	FALSE	Olfr1480
38180	NM_207574	0.478657303	-0.001018974	0.104766865	0.777808296	NA	FALSE	Olfr1383
38181	NM_207573	0	0	0.104993669	NA	NA	FALSE	Olfr1380
38182	NM_207622	0	0	0.104993669	NA	NA	FALSE	Olfr403
38183	NM_207621	0	0	0.104993669	NA	NA	FALSE	Olfr553
38184	NM_207620	0	0	0.104993669	NA	NA	FALSE	Olfr774
38185	NM_145526	8.40003828	0.018136603	0.104800745	0.218164663	NA	FALSE	P2rx3
38186	NM_175098	3.129632871	0.005797424	0.104026399	0.505777782	NA	FALSE	Ccdc126
38187	NM_175096	558.5463585	-0.092106419	0.101989387	0.032496951	0.534495885	FALSE	Stbd1
38188	NM_175095	75.4566702	-0.043935685	0.097498837	0.172654666	0.775055512	FALSE	Commd2
38189	NM_001358998	0	0	0.104993669	NA	NA	FALSE	Mcf2
38190	NM_133821	216.4474729	-0.012965626	0.082359714	0.729142873	0.973268781	FALSE	Phlpp1
38191	NM_138662	0	0	0.104993669	NA	NA	FALSE	Pcdha3
38192	NM_138661	0	0	0.104993669	NA	NA	FALSE	Pcdha9
38193	NM_138660	84.19922552	0.015342664	0.088723648	0.632976956	0.952065877	FALSE	Casc3
38194	NM_146084	32.57556285	0.037895926	0.10954239	0.090549503	0.674246071	FALSE	Fam13b
38195	NM_146083	20.36217926	0.00592742	0.098190239	0.765708278	NA	FALSE	Srsf7
38196	NM_001358999	0	0	0.104993669	NA	NA	FALSE	Mcf2
38197	NM_001360570	1188.681155	-0.026896963	0.078117825	0.510782489	0.925575588	FALSE	Pex5
38198	NM_001361582	137.4110172	-0.012876832	0.087186264	0.699176289	0.966371882	FALSE	Snx10
38199	NR_153378	10.25683577	-0.002094617	0.100342665	0.896127823	NA	FALSE	Gbp9
38200	NM_172524	0	0	0.104993669	NA	NA	FALSE	Nipal4
38201	NM_172706	0.323023982	-0.001416377	0.104863768	0.627309955	NA	FALSE	9330182L06Rik
38202	NM_153090	1.674569093	-0.002784119	0.104218293	0.686365075	NA	FALSE	Fcrl1
38203	NM_153088	1154.367519	-0.056582069	0.080487566	0.181974982	0.780837052	FALSE	Ctdsp1
38204	NM_153087	0	0	0.104993669	NA	NA	FALSE	Hrh4
38205	NM_198106	0	0	0.104993669	NA	NA	FALSE	Slc9c1
38206	NM_001359038	94.49793037	0.028600767	0.09064214	0.381466602	0.890887317	FALSE	Tmem29
38207	NR_138102	55.22795319	0.000258933	0.093429139	0.991982494	0.998710294	FALSE	Ripk2
38208	NR_149728	55.14736636	-0.027834307	0.094621646	0.343142439	0.875433853	FALSE	Tmem68
38209	NR_149724	89.5132757	0.00277259	0.088682883	0.929225804	0.991741537	FALSE	Necap2
38210	NR_149723	66.56396657	0.01931551	0.09204558	0.513927535	0.925575588	FALSE	P3h1
38211	NM_183264	0.159577951	-0.000636507	0.104865033	0.81327642	NA	FALSE	Tespa1
38212	NM_199223	0	0	0.104993669	NA	NA	FALSE	Rtn4rl2
38213	NM_172991	52.83967321	-0.002216124	0.091468109	0.937197578	0.991969908	FALSE	Rbm48
38214	NM_172990	60.5107579	-0.024648454	0.09374972	0.399379309	0.894837149	FALSE	Pank4
38215	NM_001355467	1.304759567	0.010935384	0.106017465	0.050890542	NA	FALSE	Pdss1
38216	NM_212452	0	0	0.104993669	NA	NA	FALSE	Rxfp1
38217	NM_001355698	69.9098193	0.035872472	0.09735941	0.228311255	0.823223035	FALSE	Asap3
38218	NM_177201	0	0	0.104993669	NA	NA	FALSE	Phf8
38219	NM_177193	0	0	0.104993669	NA	NA	FALSE	Islr2
38220	NM_177192	362.650352	0.001455121	0.082262455	0.968791222	0.996369158	FALSE	Dennd5b
38221	NM_207229_2	1.632576363	0.007850006	0.105022707	0.229581349	NA	FALSE	Plac9a
38222	NM_182716	0.828440672	-0.001444247	0.104524978	0.780630385	NA	FALSE	Nfasc
38223	NM_182698	0	0	0.104993669	NA	NA	FALSE	Myo15
38224	NM_183428	765.6922453	0.069257377	0.089347311	0.093957642	0.686638174	FALSE	Epb41
38225	NR_149735	0	0	0.104993669	NA	NA	FALSE	Cttnbp2
38226	NR_153381	9.135877253	0.003437801	0.100760956	0.823900199	NA	FALSE	Spag1
38227	NM_178890	54.56648526	0.004661075	0.093167903	0.859060879	0.986727433	FALSE	Abtb2
38228	NR_110985	185.1860333	0.040907876	0.086514668	0.277426852	0.854027325	FALSE	Tubgcp4
38229	NM_001364193	11.92274312	-0.004964058	0.101591421	0.726226504	NA	FALSE	Eml1
38230	NM_147153	178.0575428	-0.013979647	0.083043097	0.7053485	0.968195539	FALSE	Vps39
38231	NM_177164	0	0	0.104993669	NA	NA	FALSE	Vwc2l
38232	NM_173187	178.7738824	-0.033776689	0.088052533	0.341688013	0.875433853	FALSE	Relch
38233	NM_177158	16.01778941	0.017186086	0.103349384	0.292712597	NA	FALSE	Rinl
38234	NM_177157	2497.865411	-0.068538862	0.085730337	0.104889248	0.704932419	FALSE	Gchfr
38235	NM_177155	0	0	0.104993669	NA	NA	FALSE	Klri2
38236	NM_175340	34.18138003	0.061044602	0.121172637	0.032412353	0.534014961	FALSE	Nhlrc1
38237	NM_175335	58.59929701	0.031931973	0.096219786	0.276276176	0.85399015	FALSE	Gtf2a1
38238	NM_175334	58.20259988	0.035538874	0.100430379	0.197978847	0.792425539	FALSE	Maml1
38239	NM_175325	18.12303871	0.009765368	0.099198177	0.612276753	NA	FALSE	Bbs4
38240	NM_175290	0	0	0.104993669	NA	NA	FALSE	Nlrp4f
38241	NM_175287	277.8150799	-0.056597082	0.086491347	0.159191216	0.763186666	FALSE	A430005L14Rik
38242	NR_149356	173.3838656	0.025796342	0.084091622	0.487659446	0.920691918	FALSE	Orc4
38243	NR_104482	1026.396354	-0.032525985	0.074647638	0.445726183	0.907300617	FALSE	Banf1
38244	NR_138588	106.6772863	0.063899486	0.102253246	0.077328458	0.651910195	FALSE	Hsf1
38245	NR_149754	6.256188418	-0.001799901	0.102168163	0.885358195	NA	FALSE	Akr1b10
38246	NR_110964	36.12216441	-0.04046024	0.104802291	0.13132994	0.731587382	FALSE	Mospd1
38247	NR_149744	559.3227707	0.01212848	0.075362128	0.770996133	0.976532195	FALSE	Eefsec
38248	NR_030523	0	0	0.104993669	NA	NA	FALSE	Mir652
38249	NR_030492	0	0	0.104993669	NA	NA	FALSE	Mir711
38250	NR_030490	0	0	0.104993669	NA	NA	FALSE	Mir709
38251	NR_030446	0	0	0.104993669	NA	NA	FALSE	Mir495
38252	NR_126058	636.5701347	-0.061208753	0.086569328	0.134533266	0.740105589	FALSE	Fkbp1a
38253	NR_035501	0	0	0.104993669	NA	NA	FALSE	Mir1839
38254	NR_035500	0	0	0.104993669	NA	NA	FALSE	Mir1983
38255	NR_122117	569.2166132	-0.018252039	0.076505463	0.658550062	0.959778352	FALSE	Agbl5
38256	NR_149737	58.81664058	0.019176639	0.092885212	0.504949978	0.925448369	FALSE	Zdhhc21
38257	NR_149734	75.47018644	0.009521383	0.089588422	0.756038585	0.974219968	FALSE	Dguok
38258	NM_153159	22.25051124	0.008458491	0.097936333	0.682862582	NA	FALSE	Zc3h12a
38259	NM_153157	16.50369739	-0.013882002	0.100471281	0.461010535	NA	FALSE	Olfm3
38260	NR_104575	2051.809192	-0.088661936	0.086757697	0.047912984	0.577379891	FALSE	Tmem176b
38261	NR_132747	1.681219397	-0.000255384	0.104128389	0.970259137	NA	FALSE	Pvt1
38262	NR_132746	15.68678821	0.02063866	0.103171828	0.263404529	NA	FALSE	Pvt1
38263	NR_151463	108.5391532	-0.03109797	0.090815534	0.347024784	0.876724374	FALSE	Pqlc2
38264	NR_151468	5.816745763	-0.005902738	0.102664549	0.629246399	NA	FALSE	Ntmt1
38265	NR_151467	5.473278501	-0.008631864	0.103220768	0.474175443	NA	FALSE	Ntmt1
38266	NR_151465	598.6050723	0.020322736	0.077107242	0.620845628	0.951014549	FALSE	Ppdpf
38267	NR_153388	0	0	0.104993669	NA	NA	FALSE	Gm30223
38268	NR_153384	0.159577951	-0.000636507	0.104865033	0.81327642	NA	FALSE	C330018A13Rik
38269	NR_151450	125.2465019	0.007318706	0.085837465	0.830643145	0.98249152	FALSE	Trit1
38270	NR_149747	180.773386	-0.034773876	0.08679722	0.340942861	0.875433853	FALSE	Pank2
38271	NR_030463	0	0	0.104993669	NA	NA	FALSE	Mir690
38272	NR_030460	0	0	0.104993669	NA	NA	FALSE	Mir688
38273	NR_111896	377.0659543	0.012322478	0.079512473	0.754540702	0.974138401	FALSE	Timm22
38274	NR_110992	273.0238989	-0.064072114	0.090674705	0.109226241	0.715128213	FALSE	Ap5s1
38275	NR_110986	2932.747261	0.000471995	0.072675202	0.991165067	0.998710294	FALSE	Serf2
38276	NM_181589	0.813836964	-0.001243553	0.104563962	0.80120041	NA	FALSE	Ckap2l
38277	NR_151458	82.68383504	-0.049915246	0.10023129	0.127177783	0.726031781	FALSE	Ube2e3
38278	NR_151457	82.68383504	-0.049915246	0.10023129	0.127177783	0.726031781	FALSE	Ube2e3
38279	NM_175309	1.976421991	0.004894421	0.104323754	0.502730127	NA	FALSE	Upk3b
38280	NM_175306	48.23264073	0.05399434	0.111726054	0.064419499	0.625771502	FALSE	Phactr4
38281	NM_175305	0.846435925	0.005932338	0.105093532	0.188112777	NA	FALSE	Lrrc19
38282	NM_175303	0	0	0.104993669	NA	NA	FALSE	Sall4
38283	NR_135463	70.40687974	-0.027968529	0.09476059	0.339593152	0.875433853	FALSE	Setdb2
38284	NR_149753	0	0	0.104993669	NA	NA	FALSE	Lexm
38285	NR_074089	214.7016803	0.00964935	0.082768592	0.79411782	0.980544696	FALSE	Wwp1
38286	NR_111902	287.3597072	-0.064051887	0.086079963	0.12274537	0.716613416	FALSE	Mrps23
38287	NR_033657	0	0	0.104993669	NA	NA	FALSE	Miat
38288	NR_033496	0	0	0.104993669	NA	NA	FALSE	Lrp8
38289	NR_033206	0	0	0.104993669	NA	NA	FALSE	Tslp
38290	NR_030759	0	0	0.104993669	NA	NA	FALSE	Mir343
38291	NR_030758	0	0	0.104993669	NA	NA	FALSE	Mir718
38292	NM_201243	0	0	0.104993669	NA	NA	FALSE	Pcdha8
38293	NM_201242	12.9413532	0.009341592	0.100366871	0.592049032	NA	FALSE	Lims1
38294	NM_201232	65.70844776	-0.015341911	0.092642185	0.587047908	0.942099092	FALSE	Nipbl
38295	NM_201230	218.4107229	-0.03235111	0.085822085	0.379233403	0.889836465	FALSE	Fgfr1op
38296	NM_175167	0.165006777	0.000633816	0.104864987	0.814051057	NA	FALSE	Bpifb9a
38297	NM_201637	173.0187405	0.007025664	0.086711442	0.833271362	0.98249152	FALSE	Chd8
38298	NM_001355065	202.4298313	0.076695641	0.104364495	0.049678755	0.582850552	FALSE	Ctnnd1
38299	NM_176928	48.2088306	0.006399128	0.092726834	0.812021131	0.982232862	FALSE	Brwd1
38300	NM_001359160_2	131.1184103	0.019060889	0.08694198	0.577102989	0.939952765	FALSE	Entpd4b
38301	NM_172977	48.72056997	-0.009143539	0.092490636	0.739206579	0.974138401	FALSE	Gtf3c4
38302	NM_175464	414.8562763	-0.009317161	0.076935714	0.81954327	0.98249152	FALSE	Pkp4
38303	NM_198249	51.70188725	-0.00901924	0.092287905	0.744534643	0.974138401	FALSE	Arhgef40
38304	NM_177583	2.64271466	0.002828881	0.103564891	0.756217007	NA	FALSE	Aph1b
38305	NM_177582	0.847426448	-0.003905836	0.104791956	0.405529111	NA	FALSE	Mlxip
38306	NM_177573	30.88163831	0.01363584	0.095749109	0.578587881	0.940147288	FALSE	9930104L06Rik
38307	NM_177568	7.558312241	-0.000105025	0.10134769	0.994058443	NA	FALSE	Plcb2
38308	NM_001356317	313.0210981	0.02556133	0.083812334	0.493633512	0.921792955	FALSE	Ssr2
38309	NR_153369	49.0287588	-0.004735635	0.101757244	0.731567866	0.973969924	FALSE	Gm35986
38310	NR_153370	0.644037373	-0.002144617	0.104757305	0.593760349	NA	FALSE	9330182L06Rik
38311	NR_153189	0	0	0.104993669	NA	NA	FALSE	Gm34240
38312	NR_153190	198.8796817	0.086933197	0.116454055	0.027288112	0.516685978	FALSE	Rbm5
38313	NM_194055	1.494855366	0.001223676	0.104272654	0.846824267	NA	FALSE	Esrp1
38314	NM_175394	61.67193805	-0.023306717	0.095662598	0.391456524	0.893031894	FALSE	Wtap
38315	NM_175388	286.2444516	-0.063755725	0.089337368	0.114434028	0.716368355	FALSE	Rnf169
38316	NM_029394	61.15901314	-0.012686083	0.091725631	0.659253385	0.960027526	FALSE	Snx24
38317	NM_177772	0	0	0.104993669	NA	NA	FALSE	Bpifc
38318	NM_177784	3.154689864	0.024379007	0.111874777	0.000931598	NA	FALSE	Klhl23
38319	NM_153417	0.693353873	-0.002397959	0.104758798	0.559988844	NA	FALSE	Trpm6
38320	NR_144374	178.1528913	-0.023152291	0.086320378	0.510612276	0.925575588	FALSE	Ntan1
38321	NR_151482	58.62765762	0.020647707	0.094353811	0.455987894	0.91117291	FALSE	Mrgbp
38322	NR_151481	58.62765762	0.020647707	0.094353811	0.455987894	0.91117291	FALSE	Mrgbp
38323	NR_035412	0	0	0.104993669	NA	NA	FALSE	Mir466i
38324	NR_151532	25.81080868	-0.000784666	0.096234409	0.971783904	0.997340288	FALSE	Sart3
38325	NR_151507	43.89905794	-0.019216933	0.094704906	0.476642646	0.916574593	FALSE	Rars2
38326	NR_151502	0.159501401	0.000633816	0.104864987	0.814051057	NA	FALSE	Agbl2
38327	NM_001355122	1.165181081	0.001500385	0.104309143	0.809397686	NA	FALSE	Paqr8
38328	NM_001357579	120.7133222	0.087708813	0.117129699	0.026314599	0.514374435	FALSE	Odr4
38329	NM_175606	278.6304671	0.005991852	0.083686543	0.868146573	0.987551843	FALSE	Hopx
38330	NM_175551	120.0823687	0.030683871	0.088685341	0.374317612	0.886900057	FALSE	Dido1
38331	NM_001370824	0	0	0.104993669	NA	NA	FALSE	Gm9639
38332	NM_001370817	0	0	0.104993669	NA	NA	FALSE	Gm9508
38333	NM_001370816	0	0	0.104993669	NA	NA	FALSE	Gm9507
38334	NM_001355176	55.44816019	-0.006018975	0.091759191	0.829729141	0.98249152	FALSE	Casp9
38335	NM_001355170	0.161511991	-0.000636507	0.104865033	0.81327642	NA	FALSE	Scn3a
38336	NM_001355160	36.34499391	0.020820084	0.096625762	0.415229694	0.89601098	FALSE	Sirpa
38337	NM_001355158	36.34499391	0.020820084	0.096625762	0.415229694	0.89601098	FALSE	Sirpa
38338	NM_001355141	5.777417113	-0.003078862	0.102501816	0.795922265	NA	FALSE	Pde1a
38339	NM_001356478	0.671387299	-0.004644013	0.104957934	0.269998797	NA	FALSE	Il1rl2
38340	NM_001356477	463.3858548	0.115410355	0.102275179	0.014634539	0.427504806	FALSE	Cnot8
38341	NM_001356474	1520.544337	0.068367916	0.099815373	0.072913	0.641281047	FALSE	Kyat1
38342	NM_001356473	0	0	0.104993669	NA	NA	FALSE	Srsf12
38343	NM_001356472	0	0	0.104993669	NA	NA	FALSE	Lyzl6
38344	NM_001356469	36.82067549	0.014458629	0.094726666	0.576199903	0.93985204	FALSE	Sat2
38345	NM_001356468	34.17304599	0.008660648	0.094404249	0.731019492	0.973800944	FALSE	Sat2
38346	NM_001356467	204.2025833	0.118888496	0.122136878	0.01075724	0.384392592	FALSE	Ndufaf1
38347	NM_001356466	59.26878211	0.006235604	0.091593083	0.824959403	0.98249152	FALSE	Pigv
38348	NM_153597	46.63360809	-0.014241519	0.093919873	0.593713442	0.942708423	FALSE	Trpt1
38349	NM_170680	146.1433492	0.041762178	0.097620718	0.18466214	0.780837052	FALSE	Abcc10
38350	NM_178666	46.79676566	-0.026947761	0.101354097	0.249208506	0.840207892	FALSE	Themis
38351	NM_172855	0	0	0.104993669	NA	NA	FALSE	Galnt5
38352	NM_174991	0	0	0.104993669	NA	NA	FALSE	Adgrb1
38353	NM_178751	8.058787401	-0.001086992	0.101340403	0.938741244	NA	FALSE	Orai2
38354	NM_178750	31.77105698	0.026077371	0.099878931	0.284122968	0.856214555	FALSE	Ss18l1
38355	NR_029766	0	0	0.104993669	NA	NA	FALSE	Mir148b
38356	NR_029765	0	0	0.104993669	NA	NA	FALSE	Mir337
38357	NR_151589	210.3962377	0.026969634	0.082432479	0.48258306	0.919613127	FALSE	Tars2
38358	NR_151588	215.1965672	0.030910077	0.082764836	0.423073643	0.89601098	FALSE	Tars2
38359	NR_151584	880.8624528	-0.047663269	0.077492443	0.263145165	0.84581661	FALSE	Mrps17
38360	NR_035413	0	0	0.104993669	NA	NA	FALSE	Mir1b
38361	NR_121571	2.435894944	0.003700852	0.10395682	0.64830205	NA	FALSE	Plcd1
38362	NR_030269	0	0	0.104993669	NA	NA	FALSE	Mir494
38363	NR_030264	0	0	0.104993669	NA	NA	FALSE	Mir542
38364	NR_029776	0	0	0.104993669	NA	NA	FALSE	Mir351
38365	NR_029771	0	0	0.104993669	NA	NA	FALSE	Mir342
38366	NM_001357340	12.16046971	0.00562646	0.100212125	0.737016526	NA	FALSE	Hs3st6
38367	NM_178811	135.6968319	-0.006355762	0.085916234	0.852162124	0.985691569	FALSE	Trappc12
38368	NM_178804	0.176115699	-0.000636507	0.104865033	0.81327642	NA	FALSE	Slit2
38369	NR_151600	23.03629303	0.014156147	0.098477714	0.509921208	NA	FALSE	Bicdl1
38370	NM_198618	0	0	0.104993669	NA	NA	FALSE	Dlgap3
38371	NM_198608	86.27524513	0.022891671	0.0903445	0.471742736	0.915104814	FALSE	Aars2
38372	NM_177115	1.792680706	-0.001137969	0.104048932	0.874734754	NA	FALSE	Marchf3
38373	NR_152881	1692.845439	0.225715809	0.169226078	0.000633632	0.144724519	FALSE	Mlxipl
38374	NR_126157	0.667641244	-3.83E-05	0.104648326	0.992936437	NA	FALSE	Clcn4
38375	NR_126156	1.003258344	-0.000124088	0.104455502	0.981664449	NA	FALSE	Clcn4
38376	NR_102723	11.65383837	-0.003636338	0.100045312	0.827731654	NA	FALSE	Cd22
38377	NR_102722	11.65383837	-0.003636338	0.100045312	0.827731654	NA	FALSE	Cd22
38378	NR_125913	239.3243813	-0.010191158	0.082524404	0.784062117	0.980346162	FALSE	Azin1
38379	NR_151594	391.8494884	0.052211367	0.085914798	0.18902022	0.786016247	FALSE	Oga
38380	NR_151602	23.03629303	0.014156147	0.098477714	0.509921208	NA	FALSE	Bicdl1
38381	NR_151601	22.87679163	0.013164282	0.098306475	0.538406197	NA	FALSE	Bicdl1
38382	NM_001357112	500.3204502	-0.015042146	0.077175013	0.712766788	0.969443583	FALSE	Ahcyl1
38383	NM_198885	1.159599155	0.003712247	0.10460194	0.506242905	NA	FALSE	Scx
38384	NM_172261	27.43238292	-0.031876127	0.104923336	0.159716517	0.764997709	FALSE	Ppp1r9b
38385	NM_201359	191.6154823	0.027814138	0.083615837	0.460781501	0.911827411	FALSE	Tmem106c
38386	NM_174848	97.64479943	0.053103128	0.098785367	0.121930772	0.716613416	FALSE	Crybg3
38387	NM_201355	6.635460205	0.004221369	0.102839146	0.71006699	NA	FALSE	Nat14
38388	NM_201354	208.1756511	-0.065177976	0.092988773	0.098657509	0.698245764	FALSE	Ctif
38389	NM_201353	0	0	0.104993669	NA	NA	FALSE	Slc6a7
38390	NM_201352	6.842753767	0.013019914	0.103733144	0.328736572	NA	FALSE	Gdpd5
38391	NM_001355215	16.10144081	-0.024341702	0.104273793	0.205301975	NA	FALSE	Phc1
38392	NM_001355214	521.5184632	-0.010087343	0.077518368	0.803501617	0.980544696	FALSE	Ppcs
38393	NM_001355212	970.8781506	-0.001928445	0.076541968	0.962451731	0.996101437	FALSE	Zbtb7b
38394	NM_197940	90.21318396	0.002179726	0.087863839	0.945791803	0.993321786	FALSE	Wipf2
38395	NM_194464	9.838029879	0.010072677	0.101809561	0.511751173	NA	FALSE	Mrvi1
38396	NM_198004	177.560036	-0.022482749	0.085641578	0.528235613	0.930622746	FALSE	Idnk
38397	NM_198001	732.5253716	-0.018655377	0.0751486	0.656365385	0.959236058	FALSE	1110008P14Rik
38398	NM_197998	50.96367656	0.011629535	0.092002372	0.681393243	0.961797354	FALSE	Cdpf1
38399	NM_178087	200.0853989	0.056871061	0.090580726	0.141009845	0.749828753	FALSE	Pml
38400	NM_178086	0.654335563	-0.00248185	0.104730857	0.566355828	NA	FALSE	Fa2h
38401	NM_001355255	0	0	0.104993669	NA	NA	FALSE	Snap25
38402	NM_001355253	3.325075258	-0.007488904	0.104068084	0.427195426	NA	FALSE	Gata2
38403	NM_001355250	47.60451121	0.029497824	0.096904698	0.292923615	0.85840496	FALSE	Smarcad1
38404	NM_001081366	24.92056309	-0.014176727	0.097843458	0.524109001	0.928390862	FALSE	Vps8
38405	NM_175750	10.58236719	-0.034755531	0.112919486	0.045876891	NA	FALSE	Plxna4
38406	NM_177801	0	0	0.104993669	NA	NA	FALSE	Spata32
38407	NM_001357736	0	0	0.104993669	NA	NA	FALSE	Ttll8
38408	NM_172558	113.0115526	0.035851808	0.089696109	0.303201822	0.865518056	FALSE	Gemin5
38409	NM_001355273	10.5982629	-0.01504975	0.102409261	0.364463523	NA	FALSE	Tfpi
38410	NM_172748	12.62907064	0.006938196	0.099831804	0.694035042	NA	FALSE	Fbxl19
38411	NM_183408	17.55925445	0.009983232	0.099221914	0.604831583	NA	FALSE	Pde4a
38412	NM_199222	0.323023982	-0.001416377	0.104863768	0.627309955	NA	FALSE	Lman1l
38413	NM_199200	3.773445668	0.009333206	0.104084885	0.370475159	NA	FALSE	Fam171a2
38414	NM_001370812	3.599438728	0.005286616	0.103427092	0.604291667	NA	FALSE	Gm4969
38415	NM_198017	181.7073553	0.064102918	0.093328469	0.101393371	0.700309561	FALSE	Abraxas2
38416	NM_180962	228.6193156	-0.079408946	0.101129248	0.04972643	0.582850552	FALSE	Cyhr1
38417	NM_001359276	0.171733631	0.000633816	0.104864987	0.814051057	NA	FALSE	Zfp449
38418	NM_175319	0	0	0.104993669	NA	NA	FALSE	Acp7
38419	NM_175317	89.48851064	0.00854952	0.087952518	0.790871051	0.980544696	FALSE	Efl1
38420	NM_175316	2922.295352	-0.035799607	0.078642259	0.385315234	0.890887317	FALSE	Slco2b1
38421	NM_027922	170.2533829	-0.051735594	0.089541201	0.17408172	0.775055512	FALSE	Ankle2
38422	NM_144915	322.2670707	0.004886733	0.079953928	0.900122189	0.990301408	FALSE	Daglb
38423	NM_144912	2.97719321	0.015511634	0.106768816	0.070012855	NA	FALSE	Rad9b
38424	NM_177279	4.60575442	0.007906626	0.103333831	0.491055741	NA	FALSE	Spata33
38425	NM_201361	140.8384659	-0.013671451	0.087726829	0.677637559	0.96142338	FALSE	Rmdn2
38426	NM_177260	2.294427892	0.002694834	0.10387986	0.739109619	NA	FALSE	Tmem154
38427	NM_175329	15510.84194	-0.086996509	0.07934616	0.056371024	0.598375099	FALSE	Chchd10
38428	NM_199145	140.7276227	0.008685689	0.085466373	0.801940458	0.980544696	FALSE	Cyren
38429	NM_199143	85.52028254	0.020715354	0.090026106	0.513523321	0.925575588	FALSE	Znrf2
38430	NM_199080	414.6296343	0.053422838	0.098770199	0.120771114	0.716613416	FALSE	Ddx17
38431	NM_001355291	21.23503883	0.0060361	0.098164856	0.762158673	NA	FALSE	Zeb2
38432	NM_001356378	23.63594213	-0.007925699	0.097906827	0.700941217	NA	FALSE	Tmem39b
38433	NM_198028	0	0	0.104993669	NA	NA	FALSE	Serpinb10
38434	NM_198026	39.59194727	0.020426059	0.095946183	0.433932893	0.899665171	FALSE	Iqcc
38435	NM_001357271	24.21385731	0.018336021	0.098743323	0.416236044	0.89601098	FALSE	Hpf1
38436	NM_001357270	24.55732457	0.02058469	0.0993114	0.365816323	0.884398728	FALSE	Hpf1
38437	NM_001357786	0.319002802	0.001388875	0.104864253	0.632344291	NA	FALSE	Celf3
38438	NM_001357785	0.319002802	0.001388875	0.104864253	0.632344291	NA	FALSE	Celf3
38439	NM_145968	63.8434507	0.015638729	0.093044571	0.574965033	0.939618428	FALSE	Tagap
38440	NM_177200	0.165006777	0.000633816	0.104864987	0.814051057	NA	FALSE	Svopl
38441	NM_152812	88.27393343	-0.041974695	0.09348582	0.215537088	0.809678735	FALSE	Otud6b
38442	NM_001355191	951.750125	-0.019242751	0.074820457	0.647475274	0.956853544	FALSE	Osbpl9
38443	NM_001357787	0	0	0.104993669	NA	NA	FALSE	Celf3
38444	NM_144868	218.5997781	0.076796332	0.102890607	0.05153834	0.587579988	FALSE	Pcnx3
38445	NM_174851	0	0	0.104993669	NA	NA	FALSE	Ifnlr1
38446	NM_207707	0	0	0.104993669	NA	NA	FALSE	Esr2
38447	NM_207706	15.93871726	0.012352349	0.099892892	0.517294453	NA	FALSE	Elmo2
38448	NM_176835	673.4890906	-0.060700727	0.080503584	0.156286327	0.759169296	FALSE	Dnajc22
38449	NR_151595	0.352231397	-0.001602127	0.104860487	0.595360423	NA	FALSE	Medag
38450	NR_151603	22.87679163	0.013164282	0.098306475	0.538406197	NA	FALSE	Bicdl1
38451	NR_151599	22.87679163	0.013164282	0.098306475	0.538406197	NA	FALSE	Bicdl1
38452	NR_151598	22.87679163	0.013164282	0.098306475	0.538406197	NA	FALSE	Bicdl1
38453	NR_151626	159.6072574	0.014046496	0.0842517	0.696437828	0.966371882	FALSE	Atp11b
38454	NM_001359294	5.769259107	0.017058045	0.105561652	0.178034641	NA	FALSE	Phactr2
38455	NM_139304	38.73956301	0.003726679	0.093636354	0.884368779	0.988430778	FALSE	Gatad2b
38456	NM_172749	82.54496125	0.038766783	0.098104028	0.199870601	0.795564991	FALSE	Zfp646
38457	NM_153139	190.5822539	0.035677503	0.08632123	0.334383203	0.872569701	FALSE	Slc36a1
38458	NM_181399	25.26002379	-0.006883274	0.096684012	0.755389593	0.974138401	FALSE	Usp6nl
38459	NM_207030	0	0	0.104993669	NA	NA	FALSE	Tas2r131
38460	NM_175178	39.86420884	0.001546408	0.093392461	0.952262025	0.995465416	FALSE	Aifm3
38461	NM_183284	0	0	0.104993669	NA	NA	FALSE	Spink2
38462	NM_177564	161.6014678	0.066523116	0.096140859	0.086209435	0.663000964	FALSE	Dhrs11
38463	NM_181317	0	0	0.104993669	NA	NA	FALSE	Kcns2
38464	NM_138589	243.2523328	0.018298286	0.080578604	0.63883109	0.953055347	FALSE	Ubfd1
38465	NM_173008	1.953666304	0.005278851	0.104317344	0.482174927	NA	FALSE	Ssc5d
38466	NM_175641	67.74400175	-0.010592047	0.093077837	0.694823483	0.966371882	FALSE	Ltbp4
38467	NM_001356451	264.5064609	-0.006819972	0.08124994	0.857758927	0.98645711	FALSE	Prpf18
38468	NM_201364	12.72926992	0.013220172	0.101047064	0.456984198	NA	FALSE	BC055324
38469	NM_201386	283.4747528	0.048152842	0.092613882	0.179242609	0.779224011	FALSE	Plec
38470	NM_201385	283.15575	0.047845285	0.092412283	0.182377696	0.780837052	FALSE	Plec
38471	NM_172378	0.687848497	-0.002385836	0.104759613	0.560973734	NA	FALSE	Slc22a22
38472	NR_153415	206.6084559	0.083438185	0.097923242	0.046979577	0.576995283	FALSE	Uros
38473	NR_153421	0	0	0.104993669	NA	NA	FALSE	Fbxw22
38474	NM_173739	3.439624749	-0.001363737	0.103256535	0.889030821	NA	FALSE	Galnt18
38475	NM_175387	66.95897151	-0.021091839	0.091880763	0.483469845	0.919613127	FALSE	Rbfox2
38476	NM_173006	888.294014	-0.008854199	0.073723461	0.834190312	0.982583086	FALSE	Pon3
38477	NR_151683	111.1781673	-0.043676482	0.092068571	0.213302821	0.80778616	FALSE	Suco
38478	NR_149756	305.2538455	0.017059066	0.083178663	0.645351446	0.95670539	FALSE	Supt4a
38479	NR_151686	113.3071902	0.023041631	0.088915162	0.485738739	0.920654253	FALSE	Stradb
38480	NR_151685	18.59660386	-0.019652994	0.101227052	0.332505775	NA	FALSE	Neil1
38481	NR_151684	111.1781673	-0.043676482	0.092068571	0.213302821	0.80778616	FALSE	Suco
38482	NM_001355422	24.27225327	-0.002126042	0.096350511	0.923257716	0.991741537	FALSE	Znrd1
38483	NR_138602	1156.771013	-0.03257612	0.074561685	0.445362067	0.906761904	FALSE	Ube3b
38484	NM_146251	2660.25234	-0.021030548	0.083794171	0.568913525	0.939051232	FALSE	Pnpla7
38485	NM_178680	14.2622087	0.022579122	0.104793594	0.199009725	NA	FALSE	Unc45b
38486	NM_177089	74.71179885	0.045282899	0.097949146	0.162099103	0.768241493	FALSE	Tacc1
38487	NM_201519	34.35229547	-0.004102839	0.094700999	0.866111522	0.987400438	FALSE	Map4k5
38488	NM_172620	70.67243286	0.064893798	0.107838034	0.061548908	0.611464	FALSE	Vps52
38489	NM_001357923	68.8214492	0.075846097	0.117101888	0.034066056	0.54417168	FALSE	Ankrd33b
38490	NM_001359401	4.943902124	-0.018143876	0.106581267	0.118581023	NA	FALSE	Klhl5
38491	NM_178755	0.159501401	0.000633816	0.104864987	0.814051057	NA	FALSE	Agbl2
38492	NM_178754	39.2341127	-0.030389126	0.099473562	0.248824684	0.840207892	FALSE	Arhgap6
38493	NM_178753	1.150840092	0.006664568	0.105044965	0.219455271	NA	FALSE	Spin4
38494	NM_178752	50.26530578	-0.031973561	0.096805742	0.268805891	0.847411705	FALSE	Gdpgp1
38495	NM_172449	0.319155902	-0.00139167	0.104864305	0.631718847	NA	FALSE	Tspoap1
38496	NM_153582	155.2218366	-0.048328509	0.092060199	0.18142922	0.780837052	FALSE	Cmtm4
38497	NM_181579	0.161511991	-0.000636507	0.104865033	0.81327642	NA	FALSE	Pof1b
38498	NM_001355069	0.165006777	0.000633816	0.104864987	0.814051057	NA	FALSE	Ckmt1
38499	NM_001355068	61.91556156	0.042726696	0.102407944	0.142413646	0.750091856	FALSE	Entpd6
38500	NM_001355067	202.4298313	0.076695641	0.104364495	0.049678755	0.582850552	FALSE	Ctnnd1
38501	NM_001355066	202.4298313	0.076695641	0.104364495	0.049678755	0.582850552	FALSE	Ctnnd1
38502	NM_201407	24.78909166	0.05707146	0.124705627	0.021363561	0.473064771	FALSE	Dennd4b
38503	NM_201406	144.9780303	-0.014994579	0.084322077	0.677139422	0.96142338	FALSE	Pigs
38504	NR_136941	52.2395829	-0.014171538	0.092914435	0.609625703	0.947929775	FALSE	Aasdhppt
38505	NR_151702	1.52526264	0.0013395	0.104216073	0.838888391	NA	FALSE	Pif1
38506	NR_151692	183.7367254	0.00889159	0.082331066	0.811544025	0.982232862	FALSE	Mpi
38507	NR_151691	1.482068746	-0.006093796	0.104807251	0.315627612	NA	FALSE	Nme5
38508	NR_151690	1.482068746	-0.006093796	0.104807251	0.315627612	NA	FALSE	Nme5
38509	NR_111900	0.176115699	-0.000636507	0.104865033	0.81327642	NA	FALSE	Slit2
38510	NR_110470	0.33569365	-0.001769159	0.104844775	0.582628781	NA	FALSE	Lncpint
38511	NR_105796	0	0	0.104993669	NA	NA	FALSE	Mir21b
38512	NR_105023	4.786437666	0.006155588	0.103171453	0.580948018	NA	FALSE	Gata6os
38513	NR_151636	3.153599274	-0.001426458	0.103334509	0.881395107	NA	FALSE	Egfem1
38514	NM_001013577	49.96527887	-0.015996712	0.092866237	0.569717395	0.939051232	FALSE	Inip
38515	NR_151712	139.7653808	-0.004942267	0.088034052	0.877118043	0.987687387	FALSE	Sft2d2
38516	NR_151711	139.7653808	-0.004942267	0.088034052	0.877118043	0.987687387	FALSE	Sft2d2
38517	NR_130164	0	0	0.104993669	NA	NA	FALSE	1700012H19Rik
38518	NR_130150	9938.131023	-0.044904967	0.076471611	0.293382998	0.85840496	FALSE	Prdx6
38519	NR_126571	1.693862373	0.002246651	0.104259617	0.733017653	NA	FALSE	Prmt2
38520	NM_001355507	345.3797755	-0.010639827	0.07898078	0.788668728	0.980544696	FALSE	Fbxo3
38521	NM_001355506	59.80073067	0.007879706	0.092216423	0.775541285	0.977431278	FALSE	Fbxo3
38522	NM_001357934	277.3755329	-0.068093403	0.094369095	0.08596206	0.662591296	FALSE	Shisa5
38523	NR_029849	0	0	0.104993669	NA	NA	FALSE	Mir361
38524	NM_001017966	1077.355336	0.021500885	0.077824429	0.597936355	0.944720834	FALSE	Ddi2
38525	NM_001024698	0	0	0.104993669	NA	NA	FALSE	Cpa2
38526	NR_152161	3.18869612	0.003931264	0.103552604	0.67659388	NA	FALSE	Gm2192
38527	NR_152161_2	0	0	0.104993669	NA	NA	FALSE	Gm2192
38528	NR_134926	0	0	0.104993669	NA	NA	FALSE	Oprl1
38529	NR_133905	399.4842634	0.022697335	0.082312376	0.551578632	0.934423178	FALSE	Vav2
38530	NR_132727	93.40366263	0.020969801	0.090863252	0.498743343	0.924460959	FALSE	Nfe2l2
38531	NR_132588	0.159577951	-0.000636507	0.104865033	0.81327642	NA	FALSE	Sh2d1a
38532	NR_132130	5.761407398	0.008039546	0.103556925	0.465740568	NA	FALSE	Clec7a
38533	NM_178711	6.161483745	-0.016284593	0.105204708	0.201242868	NA	FALSE	Plscr4
38534	NM_177034	1.169799176	0.006278678	0.10501459	0.231330361	NA	FALSE	Apba1
38535	NM_177033	0	0	0.104993669	NA	NA	FALSE	Vwc2
38536	NM_177030	70.93021404	0.104699344	0.150926269	0.007073924	0.333685101	FALSE	Dock6
38537	NM_194058	0	0	0.104993669	NA	NA	FALSE	Nlrp9b
38538	NM_175107	38.04025213	-0.007115853	0.094517084	0.774657259	0.976930885	FALSE	2310022A10Rik
38539	NM_198059	204.7543582	0.024401169	0.086550067	0.487825985	0.920691918	FALSE	Nrap
38540	NM_198052	42.15347559	-0.013568379	0.096311122	0.570077786	0.939051232	FALSE	Tbx3
38541	NM_198048	0.654696452	-8.40E-05	0.104652782	0.984394235	NA	FALSE	Prx
38542	NM_198033	28.08934799	-0.012059521	0.097556381	0.584076759	0.941041529	FALSE	Setx
38543	NM_183161	33.29299225	0.018208184	0.096306365	0.468449067	0.913673709	FALSE	Slc17a9
38544	NM_172745	246.2976467	-0.07463214	0.10121794	0.057617062	0.598375099	FALSE	Tufm
38545	NM_198665	0	0	0.104993669	NA	NA	FALSE	A330070K13Rik
38546	NM_198299	5.08403843	0.008990285	0.103378196	0.449393605	NA	FALSE	Enkd1
38547	NM_178639	360.2678516	0.021707012	0.080446762	0.580466581	0.940804358	FALSE	Sfxn5
38548	NM_197997	4.470879792	0.006248419	0.103214264	0.572895762	NA	FALSE	Zgrf1
38549	NM_172551	161.6671797	0.013975647	0.086653666	0.680248274	0.96142338	FALSE	Polrmt
38550	NM_001356277	68.50474583	0.00615716	0.091065792	0.830592632	0.98249152	FALSE	Rsrc1
38551	NM_001357198	2.981865643	-0.002697834	0.103527742	0.769205485	NA	FALSE	Egfem1
38552	NM_178637	62.36103944	0.007068593	0.090907609	0.807583394	0.981325007	FALSE	Kat5
38553	NM_001357195	0	0	0.104993669	NA	NA	FALSE	1700006A11Rik
38554	NM_001356274	68.50474583	0.00615716	0.091065792	0.830592632	0.98249152	FALSE	Rsrc1
38555	NM_001356273	68.50474583	0.00615716	0.091065792	0.830592632	0.98249152	FALSE	Rsrc1
38556	NM_001355510	498.8946733	0.000431613	0.076015765	0.991647103	0.998710294	FALSE	Arf3
38557	NM_001355498	0	0	0.104993669	NA	NA	FALSE	Fhl5
38558	NM_001357378	184.113717	0.037457315	0.088394511	0.297552584	0.859778299	FALSE	Adhfe1
38559	NR_149254	462.2554263	0.042337633	0.07988565	0.304364328	0.866707113	FALSE	Bcl2l1
38560	NR_153432	0	0	0.104993669	NA	NA	FALSE	Hrh2
38561	NR_153382	78.83568523	0.019537284	0.091700508	0.514327145	0.925575588	FALSE	Stard13
38562	NM_175452	2.775554842	-0.001232503	0.1036423	0.886320426	NA	FALSE	Gjc2
38563	NM_175451	3.931939407	-0.002549743	0.10307008	0.80691124	NA	FALSE	Ckap4
38564	NM_175446	28.42774991	-0.001334063	0.095431398	0.954261927	0.995501814	FALSE	Zmat1
38565	NM_175445	13.18403452	-0.002431417	0.0994467	0.889913048	NA	FALSE	Rassf2
38566	NM_001355616	15.10863291	6.92E-05	0.098813084	0.997010098	NA	FALSE	Osgin2
38567	NM_001355615	15.10863291	6.92E-05	0.098813084	0.997010098	NA	FALSE	Osgin2
38568	NM_001357099	0	0	0.104993669	NA	NA	FALSE	Glra2
38569	NR_132643	2.929813586	0.004610927	0.103821775	0.602413896	NA	FALSE	Tpcn2
38570	NR_152866	167.878764	-0.034531244	0.08720595	0.340282021	0.875433853	FALSE	Hnrnpdl
38571	NR_149324	83.6884812	-0.135151404	0.184341874	0.001983398	0.241587187	FALSE	Tank
38572	NR_149323	83.6884812	-0.135151404	0.184341874	0.001983398	0.241587187	FALSE	Tank
38573	NR_153193	5.295247545	0.002375904	0.102697862	0.833984889	NA	FALSE	Pbld1
38574	NR_153192	5.295247545	0.002375904	0.102697862	0.833984889	NA	FALSE	Pbld1
38575	NR_138579	1257.413987	0.067653089	0.082170577	0.116660678	0.716368355	FALSE	Rnf181
38576	NR_040709	0	0	0.104993669	NA	NA	FALSE	Mir124a-1hg
38577	NR_030275	0	0	0.104993669	NA	NA	FALSE	Mir503
38578	NR_152315	14.88060561	0.017844433	0.102840593	0.305115742	NA	FALSE	Piga
38579	NR_146435	0.807110111	-0.001275473	0.10456747	0.79566982	NA	FALSE	Gm51018
38580	NR_145485	164.2433227	-0.039552429	0.087175031	0.285885111	0.856722808	FALSE	Creld1
38581	NM_001355729	75.63924115	-0.051224198	0.099931842	0.123651379	0.716613416	FALSE	Ppfibp1
38582	NM_172750	0	0	0.104993669	NA	NA	FALSE	Adprhl1
38583	NM_177780	155.3126018	0.009659964	0.085637372	0.779624218	0.979153205	FALSE	Dock5
38584	NM_181039	18.35310045	0.022497261	0.103142606	0.247945204	NA	FALSE	Adgrl1
38585	NM_175236	184.113717	0.037457315	0.088394511	0.297552584	0.859778299	FALSE	Adhfe1
38586	NM_001357603	18.29191142	0.024988337	0.103486693	0.220751034	NA	FALSE	Ntm
38587	NM_001357593	18.29191142	0.024988337	0.103486693	0.220751034	NA	FALSE	Ntm
38588	NM_001357602	18.29191142	0.024988337	0.103486693	0.220751034	NA	FALSE	Ntm
38589	NM_001357592	103.5451828	-0.029732542	0.091400293	0.35791291	0.881553628	FALSE	Pigq
38590	NR_138251	0	0	0.104993669	NA	NA	FALSE	Resp18
38591	NM_170687	46.0631631	0.003931839	0.093425958	0.879300693	0.987893501	FALSE	Ank3
38592	NM_001356587	0	0	0.104993669	NA	NA	FALSE	Pla2g1b
38593	NM_001357102	383.968163	-0.083069725	0.091611652	0.054282301	0.595038882	FALSE	Clcn4
38594	NM_001357092	0	0	0.104993669	NA	NA	FALSE	Plaat1
38595	NM_001355599	1150.869679	-0.031122219	0.075470361	0.461784637	0.911827411	FALSE	Nadk
38596	NM_001357094	194.785191	0.016034114	0.08466197	0.654344905	0.958451042	FALSE	Eif2s3y
38597	NM_001357103	383.7920473	-0.082710394	0.091465425	0.055154676	0.597564357	FALSE	Clcn4
38598	NM_001357098	38.11348942	0.047591047	0.110101269	0.078855322	0.652700354	FALSE	Zfp983
38599	NM_001357105	248.9582808	-0.044578537	0.08599679	0.247202135	0.838772348	FALSE	Slc35b2
38600	NM_001357104	383.6491602	-0.083481765	0.091967917	0.053101923	0.592024682	FALSE	Clcn4
38601	NM_173024	0	0	0.104993669	NA	NA	FALSE	Serpina3b
38602	NM_173019	7.698438981	-0.01290176	0.103256486	0.361267986	NA	FALSE	Pfkfb4
38603	NM_198628	5.30829558	-0.002377571	0.102476348	0.841069793	NA	FALSE	Stkld1
38604	NR_151727	256.6586457	-0.005672088	0.080210909	0.883689682	0.988430778	FALSE	Ipo9
38605	NR_151826	163.1675003	0.023865796	0.087770401	0.484335849	0.920257192	FALSE	Khdc4
38606	NR_133570	0	0	0.104993669	NA	NA	FALSE	Cdh8
38607	NR_151700	1877.64914	0.00212954	0.072985708	0.960055731	0.996101437	FALSE	Faah
38608	NR_152105	0	0	0.104993669	NA	NA	FALSE	Platr30
38609	NR_152094	101.8634869	-0.048030368	0.096218813	0.158464881	0.762080464	FALSE	Snrpa1
38610	NR_151857	0	0	0.104993669	NA	NA	FALSE	Celf3
38611	NM_001359708_4	0	0	0.104993669	NA	NA	FALSE	Gm14590
38612	NR_153658	0	0	0.104993669	NA	NA	FALSE	Gm19723
38613	NR_153657	0	0	0.104993669	NA	NA	FALSE	Gm29686
38614	NR_153656	13.38396295	0.00266117	0.100367988	0.868313055	NA	FALSE	Gm5481
38615	NR_151825	164.9974464	0.026895109	0.088145528	0.432928892	0.899278328	FALSE	Khdc4
38616	NR_153763	0	0	0.104993669	NA	NA	FALSE	4930431P22Rik
38617	NM_011224	11.79580229	0.002497338	0.100243055	0.877862845	NA	FALSE	Pygm
38618	NM_178364	2.782260076	-0.001177515	0.103473728	0.897400079	NA	FALSE	Zfp369
38619	NM_178362	296.9866611	0.052603977	0.087932719	0.176704071	0.778510043	FALSE	Sorbs1
38620	NR_073193	224.0621757	-0.01127778	0.087427226	0.732212518	0.974138401	FALSE	Crem
38621	NR_111895	608.0717262	0.062563838	0.080993552	0.144479191	0.751523651	FALSE	Stau1
38622	NR_130646	0	0	0.104993669	NA	NA	FALSE	Tmem238l
38623	NR_153419	0	0	0.104993669	NA	NA	FALSE	Gfral
38624	NR_149748	181.2795918	-0.035355146	0.086815063	0.334000226	0.872569701	FALSE	Pank2
38625	NR_153383	0	0	0.104993669	NA	NA	FALSE	Ptprv
38626	NR_126074	24.74763029	0.012772232	0.09728344	0.571041072	0.939051232	FALSE	Cenpa
38627	NR_126043	1565.134268	-0.063448101	0.078308413	0.14624656	0.751523651	FALSE	Stk11
38628	NM_182929	4.268640719	0.007993729	0.103496116	0.473190413	NA	FALSE	Rims3
38629	NM_182959	72.40296955	-0.000462271	0.089909386	0.987646417	0.997942486	FALSE	Slc17a8
38630	NM_182930	351.1613807	0.104203192	0.107812149	0.020018926	0.464129943	FALSE	Plekha6
38631	NM_178281	87.45490428	0.038261387	0.098384117	0.200689093	0.795612546	FALSE	Trim39
38632	NM_183138	30.93544908	-0.034426808	0.103400457	0.169676392	0.775055512	FALSE	Tet3
38633	NM_177304	14.37896347	0.039097433	0.113925175	0.048235658	NA	FALSE	Enpp6
38634	NR_151779	109.0265647	0.05545128	0.101484764	0.102205093	0.700309561	FALSE	Capn15
38635	NR_151774	556.089202	-0.006851998	0.084362871	0.847099674	0.984896299	FALSE	Cryz
38636	NR_028258	1.475599539	0.001314009	0.104202197	0.843162175	NA	FALSE	Sapcd1
38637	NM_177171	33.97100228	0.021320573	0.098700041	0.367544404	0.884552291	FALSE	Heatr5a
38638	NR_153786	0	0	0.104993669	NA	NA	FALSE	Gm16835
38639	NR_153788	71.61695695	0.03600165	0.094868793	0.252450054	0.841853288	FALSE	Hikeshi
38640	NM_173401	32.59314641	0.008540174	0.096957456	0.698061094	0.966371882	FALSE	Fbxo44
38641	NM_199009	177.0726012	-0.032570396	0.087018062	0.365893099	0.884398728	FALSE	Fam160a2
38642	NM_173413	24.30592165	0.005187073	0.096411349	0.815520751	0.982232862	FALSE	Rab8b
38643	NM_199015	30.04711471	0.005849411	0.095076683	0.807611315	0.981325007	FALSE	Phf11d
38644	NM_001372454	13.44377315	-0.03863263	0.11574785	0.030640206	NA	FALSE	Pcp2
38645	NM_008323	995.7534703	-0.000405616	0.073096812	0.992381062	0.998710294	FALSE	Idh3g
38646	NR_151719	71.04089464	-0.015968715	0.089968841	0.606669971	0.947045173	FALSE	Utp25
38647	NR_151717	0	0	0.104993669	NA	NA	FALSE	Dmrtb1
38648	NR_153396	74.45014331	0.047071969	0.098979577	0.146544303	0.751523651	FALSE	Mphosph8
38649	NR_153784	27.55984403	0.003514531	0.097248093	0.866653561	0.987499832	FALSE	Gm16573
38650	NM_008033	383.0366822	-0.040984424	0.084266203	0.292274318	0.85840496	FALSE	Fnta
38651	NR_153766	0	0	0.104993669	NA	NA	FALSE	Gm31641
38652	NR_153765	7.812382839	0.015202376	0.104703859	0.238694774	NA	FALSE	Bora
38653	NM_183113	0	0	0.104993669	NA	NA	FALSE	4932414N04Rik
38654	NM_178641	110.1097198	0.002764927	0.087607251	0.931852153	0.991795017	FALSE	Inpp5f
38655	NM_001355138	12.62477114	-0.01149266	0.100836473	0.509635099	NA	FALSE	Odf2
38656	NM_001355136	60.15942578	-0.051770928	0.10419658	0.10110632	0.700309561	FALSE	Odf2
38657	NM_001357529	4562.637505	-0.063273116	0.086841304	0.124001217	0.71838159	FALSE	Hmgcl
38658	NM_001357527	1.52526264	0.0013395	0.104216073	0.838888391	NA	FALSE	Pif1
38659	NM_001357526	1.52526264	0.0013395	0.104216073	0.838888391	NA	FALSE	Pif1
38660	NM_181070	171.7743653	0.011771406	0.08742934	0.721285445	0.971676481	FALSE	Rab18
38661	NM_181061	0.161511991	-0.000636507	0.104865033	0.81327642	NA	FALSE	Cenpk
38662	NM_173395	17.94904829	-0.012919624	0.099777417	0.505944123	NA	FALSE	Erfe
38663	NR_152160	255.9633668	0.34786462	0.237574038	0.00010184	0.048985426	FALSE	Trak1
38664	NR_152152	62.53987416	0.034615021	0.100925551	0.198314171	0.793017005	FALSE	Atg16l2
38665	NR_153783	0	0	0.104993669	NA	NA	FALSE	Gm32455
38666	NM_178620	109.035956	0.010785734	0.087310168	0.744025904	0.974138401	FALSE	Mfsd11
38667	NM_033037	19769.18641	-0.099139936	0.084139586	0.032401541	0.534014961	FALSE	Cdo1
38668	NM_001362956	219.1142808	0.002441518	0.081546819	0.948441194	0.993715431	FALSE	Rabgap1
38669	NM_001355152	105.3664971	-0.031805162	0.089184571	0.354985993	0.880885782	FALSE	Ilkap
38670	NM_001357660	312.2714572	0.02656339	0.082780065	0.486180739	0.920691918	FALSE	Mief1
38671	NM_001357353	2.77868874	-0.001182807	0.103513849	0.895580703	NA	FALSE	Filip1
38672	NM_001357351	173.683888	0.05958252	0.090642756	0.128000567	0.727351889	FALSE	Gart
38673	NM_001357355	518.4012163	-0.024554581	0.083006258	0.516001634	0.925575588	FALSE	Ttc13
38674	NM_001357356	517.5581719	-0.024318074	0.083026258	0.519660533	0.926685522	FALSE	Ttc13
38675	NM_001357358	2.120799318	-0.005676879	0.104439494	0.435337764	NA	FALSE	Kcnab1
38676	NM_001357357	517.5581719	-0.024318074	0.083026258	0.519660533	0.926685522	FALSE	Ttc13
38677	NR_132764	45.81608332	-0.0092467	0.093089893	0.730082396	0.973329207	FALSE	Ppargc1a
38678	NR_151682	7.826586755	-0.009714291	0.10296016	0.458210653	NA	FALSE	Sdccag8
38679	NR_153800	0	0	0.104993669	NA	NA	FALSE	Gm36742
38680	NR_153795	207.0476385	0.021170148	0.084906371	0.557380363	0.935193435	FALSE	Aen
38681	NR_153792	0	0	0.104993669	NA	NA	FALSE	Gm32865
38682	NM_145492	1.640306144	-0.006413119	0.104903424	0.27564453	NA	FALSE	Zfp521
38683	NM_145491	65.07246162	0.001906713	0.091271356	0.946366441	0.993321786	FALSE	Rhoq
38684	NM_145488	651.5579759	-0.118238487	0.110663451	0.012354905	0.406763097	FALSE	Pex6
38685	NM_178706	1.128971687	0.001121074	0.104485803	0.833416033	NA	FALSE	Siglech
38686	NM_199159	0	0	0.104993669	NA	NA	FALSE	Tas2r135
38687	NM_178708	33.32075825	0.03447105	0.102181591	0.184307376	0.780837052	FALSE	Pcid2
38688	NM_001358985	20.3195433	0.012612333	0.101528141	0.453305455	NA	FALSE	Derl3
38689	NR_130725	1.486117923	0.003949674	0.104398799	0.54883698	NA	FALSE	Dzip1
38690	NM_001357822	153.8827964	0.026348642	0.086064945	0.461714393	0.911827411	FALSE	Fam120b
38691	NM_001357832	0	0	0.104993669	NA	NA	FALSE	Spats1
38692	NM_001357831	0	0	0.104993669	NA	NA	FALSE	Spats1
38693	NM_001358674	100.8300185	0.003559107	0.087403334	0.912954164	0.991741537	FALSE	Zfp740
38694	NM_175266	63.79644715	0.00497838	0.091641785	0.85913416	0.986727433	FALSE	Epm2aip1
38695	NR_151499	47.8340445	-0.023540477	0.09910446	0.328312342	0.872271778	FALSE	Cxcl16
38696	NM_001358686	0	0	0.104993669	NA	NA	FALSE	Radx
38697	NM_178744	35.1758505	0.010950829	0.094908304	0.660950655	0.960027526	FALSE	Zbtb1
38698	NM_178741	9.998094532	-0.00995931	0.101458251	0.531043773	NA	FALSE	Klhl8
38699	NR_153791	0	0	0.104993669	NA	NA	FALSE	Gm32817
38700	NR_130315	0	0	0.104993669	NA	NA	FALSE	Tmem238l
38701	NR_153823	0	0	0.104993669	NA	NA	FALSE	A730035I17Rik
38702	NM_001356424	12.84015299	-0.00187209	0.099527598	0.914300641	NA	FALSE	Usp1
38703	NM_152824	497.2283375	-0.060085116	0.085854179	0.142593535	0.750629487	FALSE	Rbm17
38704	NM_177344	64.38950437	-0.025755716	0.093929733	0.380634072	0.890568931	FALSE	Tmem203
38705	NR_152861	461.0983694	-0.088934992	0.094398261	0.041684911	0.571482625	FALSE	Dmtf1
38706	NM_001368352	43.96380247	-0.024181339	0.095483205	0.38110165	0.890887317	FALSE	Atxn1l
38707	NM_001368351	43.96380247	-0.024181339	0.095483205	0.38110165	0.890887317	FALSE	Atxn1l
38708	NM_001355050	33.68125228	-0.016159696	0.095760053	0.520455853	0.927332358	FALSE	Lcmt1
38709	NM_207131	167.014686	-0.008532709	0.087238511	0.795635951	0.980544696	FALSE	Cebpe
38710	NM_175441	0.83081215	-0.001323561	0.104606293	0.779023373	NA	FALSE	Mylk3
38711	NM_001356425	4.82368744	-0.003255559	0.102817094	0.771196379	NA	FALSE	Dzip3
38712	NR_153819	0	0	0.104993669	NA	NA	FALSE	Gm31108
38713	NR_153820	45.74247876	-0.053417204	0.112007504	0.063831963	0.624498004	FALSE	Chrna1os
38714	NM_001281466	44.03790323	-0.030721023	0.098953029	0.253046945	0.841853288	FALSE	Mroh2a
38715	NM_001170853	29.93623676	0.020418786	0.100935942	0.329637825	0.872569701	FALSE	Mndal
38716	NR_153810	11.38338612	-0.001051932	0.099815782	0.950314179	NA	FALSE	Csrp1
38717	NM_001357386	269.000933	0.119340477	0.144196913	0.007535824	0.339693092	FALSE	Tmem25
38718	NM_001357385	272.6221461	0.126388934	0.150372415	0.005947178	0.311607587	FALSE	Tmem25
38719	NM_001357384	272.4571393	0.125561739	0.149757247	0.006097298	0.311607587	FALSE	Tmem25
38720	NM_001355523	0.671310749	-0.002628241	0.104735894	0.546597301	NA	FALSE	Wdr31
38721	NM_001355521	17.46362788	-0.016073546	0.09999724	0.427854308	NA	FALSE	Rps21
38722	NM_172931	0	0	0.104993669	NA	NA	FALSE	Hsf3
38723	NR_153434	90.65797913	-0.028571922	0.091516686	0.371881113	0.884673529	FALSE	Stx3
38724	NR_153801	1.003258344	-0.000124088	0.104455502	0.981664449	NA	FALSE	Gm41410
38725	NM_001177655	1024.618972	0.005211253	0.075220524	0.900381897	0.990301408	FALSE	Nsmf
38726	NM_001244692	0	0	0.104993669	NA	NA	FALSE	St18
38727	NR_153655	3.148454786	0.000896427	0.103410391	0.923183928	NA	FALSE	Zbtb32
38728	NM_001003667	0	0	0.104993669	NA	NA	FALSE	Krt77
38729	NM_177195	4.023337253	0.010018462	0.10427702	0.333493106	NA	FALSE	Atp8b5
38730	NM_145601	0	0	0.104993669	NA	NA	FALSE	Cngb1
38731	NM_172605	78.86609314	0.013535202	0.089180204	0.667159285	0.960027526	FALSE	Tdrd3
38732	NM_001356410	0	0	0.104993669	NA	NA	FALSE	Olfr449
38733	NM_001355605	30.88163831	0.01363584	0.095749109	0.578587881	0.940147288	FALSE	9930104L06Rik
38734	NM_001368387	0	0	0.104993669	NA	NA	FALSE	Tdrd12
38735	NM_001356365	0	0	0.104993669	NA	NA	FALSE	Ssu2
38736	NM_177197	0	0	0.104993669	NA	NA	FALSE	Idi2
38737	NM_146221	102.0308475	0.047907443	0.094950478	0.166717674	0.775027305	FALSE	Zfp426
38738	NM_181402	6.549762688	0.02007095	0.107031329	0.108386602	NA	FALSE	Parp11
38739	NM_001358812	18.36216392	0.018330783	0.101300684	0.349786944	NA	FALSE	Slc18b1
38740	NR_153822	0	0	0.104993669	NA	NA	FALSE	Gm20052
38741	NR_153821	0	0	0.104993669	NA	NA	FALSE	Gm13029
38742	NM_001304784	328.4020113	-0.006352035	0.07906724	0.872382847	0.987551843	FALSE	Hdgfl2
38743	NM_001356377	115.061649	-0.06178259	0.101671944	0.084026905	0.662489707	FALSE	Pabpc4
38744	NR_149318	0	0	0.104993669	NA	NA	FALSE	Snap25
38745	NR_152882	1695.832036	0.225436187	0.169231857	0.000638056	0.144724519	FALSE	Mlxipl
38746	NM_199034	0	0	0.104993669	NA	NA	FALSE	Clec2m
38747	NM_175102	268.3087243	-0.024191767	0.082161023	0.528113428	0.930577438	FALSE	Sf3b5
38748	NM_153167	58.49586133	0.000898236	0.090571725	0.975393449	0.997497719	FALSE	Dcaf10
38749	NM_178375	6.686226786	0.002180858	0.101780862	0.87017742	NA	FALSE	Zswim3
38750	NM_175535	0	0	0.104993669	NA	NA	FALSE	Arhgap20
38751	NM_175033	0	0	0.104993669	NA	NA	FALSE	Selenov
38752	NM_148935	0	0	0.104993669	NA	NA	FALSE	Foxn4
38753	NM_178930	661.467736	0.030653261	0.076465243	0.464099748	0.912066686	FALSE	Gbf1
38754	NM_198934	4.858197275	0.001007395	0.102567498	0.93026693	NA	FALSE	Pou2f1
38755	NM_001355768	6.431624624	0.009200181	0.102708869	0.491168231	NA	FALSE	Tcaf1
38756	NM_178622	1362.310768	-0.079395338	0.079057762	0.077353997	0.651910195	FALSE	Suds3
38757	NM_001355756	1747.768034	-0.061845446	0.09446868	0.105892225	0.708875331	FALSE	Abcd3
38758	NM_172912	0.165006777	0.000633816	0.104864987	0.814051057	NA	FALSE	Abcc12
38759	NM_198683	154.1300843	0.036543822	0.089079214	0.301313202	0.864036208	FALSE	Celf1
38760	NM_198673	0	0	0.104993669	NA	NA	FALSE	Odf3l1
38761	NM_198664	9.544890083	0.017327857	0.103785313	0.271982619	NA	FALSE	Tbc1d2
38762	NM_198661	0	0	0.104993669	NA	NA	FALSE	Oog2
38763	NM_178269	55.26769326	0.043748122	0.102603897	0.136836359	0.742584685	FALSE	Cenpm
38764	NR_024513	0	0	0.104993669	NA	NA	FALSE	Gm5
38765	NR_149727	45.22833443	0.023153622	0.097905761	0.355862921	0.880885782	FALSE	Rad52
38766	NR_153818	1.333370067	-0.000228609	0.104328855	0.96962447	NA	FALSE	E230032D23Rik
38767	NM_001347566	9.353341853	0.014752569	0.103238324	0.330560185	NA	FALSE	Mef2c
38768	NM_008336	0	0	0.104993669	NA	NA	FALSE	Ifnab
38769	NM_001347611	1194.310098	0.050449917	0.074686073	0.247253932	0.838772348	FALSE	Cenpx
38770	NM_175357	88.57785269	-0.026020269	0.093240252	0.386076178	0.891392996	FALSE	Crbn
38771	NM_175353	16.76664843	-0.006399601	0.099074459	0.731936662	NA	FALSE	Exoc6
38772	NM_176840	71.22532774	0.027626777	0.093078064	0.36577845	0.884398728	FALSE	Osbpl11
38773	NM_001358061	1.477906872	-0.001281043	0.104225049	0.84477335	NA	FALSE	Rrp7a
38774	NM_172734	22.18558432	-0.015312766	0.098902862	0.472955514	NA	FALSE	Stk38l
38775	NM_173184	0	0	0.104993669	NA	NA	FALSE	Rln3
38776	NM_173181	0.996865687	0.005598769	0.104901588	0.287922762	NA	FALSE	Zc2hc1a
38777	NM_001355053	465.8726243	0.043116641	0.080014406	0.29573611	0.859139814	FALSE	Bcl2l1
38778	NM_001355051	1065.120314	-0.025590342	0.076726597	0.537474821	0.93210881	FALSE	Mttp
38779	NM_001355077	644.6255595	-0.060844242	0.086540215	0.136418652	0.742584685	FALSE	Fkbp1a
38780	NM_001355073	34.12199262	0.012115485	0.095549094	0.620195391	0.951014549	FALSE	D1Ertd622e
38781	NM_001355072	34.12199262	0.012115485	0.095549094	0.620195391	0.951014549	FALSE	D1Ertd622e
38782	NM_001355058	13.10401211	-0.02035083	0.105617534	0.175088481	NA	FALSE	Wee1
38783	NM_183150	620.8206996	0.044758886	0.077320352	0.291551631	0.85840496	FALSE	BC003965
38784	NM_001355118	0	0	0.104993669	NA	NA	FALSE	Kcnj3
38785	NM_001355097	69.74970076	0.043313578	0.097076024	0.179374401	0.779224011	FALSE	Hltf
38786	NM_001355078	644.6255595	-0.060844242	0.086540215	0.136418652	0.742584685	FALSE	Fkbp1a
38787	NR_153831	0	0	0.104993669	NA	NA	FALSE	4930529N20Rik
38788	NM_001277187	228.7202201	0.017196986	0.082215636	0.649085835	0.956853544	FALSE	Dlgap4
38789	NM_197985	6428.925834	-0.004526699	0.075808388	0.912823723	0.991741537	FALSE	Adipor2
38790	NM_197980	783.7221147	0.0461957	0.082538915	0.253223514	0.841853288	FALSE	Cox19
38791	NM_197979	4129.081426	0.010139394	0.075009942	0.808284646	0.981325007	FALSE	Uqcr10
38792	NM_172464	117.7421344	0.02616359	0.088980412	0.435085971	0.9000815	FALSE	Daam1
38793	NM_178367	176.7884048	0.063041969	0.093573862	0.10439961	0.702987663	FALSE	Dhx33
38794	NM_001357573	10.57984711	0.012403731	0.10230834	0.423542869	NA	FALSE	Zranb3
38795	NR_073086	0	0	0.104993669	NA	NA	FALSE	Hoxd11
38796	NR_110579	0	0	0.104993669	NA	NA	FALSE	Gm15679
38797	NR_110484	0	0	0.104993669	NA	NA	FALSE	4921529L05Rik
38798	NM_001038613	31.85782314	0.000795431	0.095545961	0.972528926	0.997340288	FALSE	Olfm1
38799	NM_001033426	0	0	0.104993669	NA	NA	FALSE	Grxcr2
38800	NM_001033490	142.2042972	0.016009488	0.0853602	0.649481314	0.956853544	FALSE	Pusl1
38801	NM_001038010	160.6747422	0.031996226	0.086562932	0.377316297	0.889836465	FALSE	Kat2a
38802	NM_001039392	7.917407046	-0.009689123	0.102289186	0.499768838	NA	FALSE	Tmsb10
38803	NM_001037712	0	0	0.104993669	NA	NA	FALSE	Kcnh6
38804	NM_001363162	87.5783332	0.056578433	0.101518288	0.098699776	0.698245764	FALSE	Rps6kb1
38805	NM_001242953_2	0.337627689	-0.001783194	0.10484464	0.580443082	NA	FALSE	H2al1h
38806	NM_001252544	307.6985931	0.027912824	0.083814446	0.457719181	0.911792209	FALSE	Sec23b
38807	NM_001355046	267.4315826	-0.026840833	0.085654525	0.457982724	0.911792209	FALSE	Cab39
38808	NM_001355020	0	0	0.104993669	NA	NA	FALSE	Cnr1
38809	NM_001355542	269.2155505	-0.013218925	0.083185906	0.719556827	0.971273342	FALSE	Cops7a
38810	NM_001356454	247.5483633	-0.027968234	0.085251985	0.444740815	0.906175772	FALSE	Snap47
38811	NM_001357474	503.0043223	-0.044720566	0.083961444	0.258425264	0.843719145	FALSE	Eprs
38812	NM_179203	867.4255671	-0.037071035	0.075333009	0.384682236	0.890887317	FALSE	Atad3a
38813	NM_213659	447.3301692	0.007582731	0.080209612	0.845102326	0.984607756	FALSE	Stat3
38814	NM_181415	66.32846922	-0.014377216	0.092262244	0.613589702	0.950306953	FALSE	Atrnl1
38815	NR_153827	0.176115699	-0.000636507	0.104865033	0.81327642	NA	FALSE	Gm28453
38816	NR_153826	0	0	0.104993669	NA	NA	FALSE	1700010N08Rik
38817	NR_153825	159.7847628	0.047582247	0.089542232	0.201470543	0.795612546	FALSE	4833420G17Rik
38818	NM_172813	0.323023982	-0.001416377	0.104863768	0.627309955	NA	FALSE	Enox1
38819	NM_177723	0	0	0.104993669	NA	NA	FALSE	Vsig8
38820	NM_177715	7.492845816	-0.013114216	0.103679796	0.330786076	NA	FALSE	Kctd12
38821	NM_177709	1.013556534	-5.14E-05	0.104452254	0.99241914	NA	FALSE	Trarg1
38822	NM_177707	1.639198669	-0.005075668	0.104482339	0.454881867	NA	FALSE	Stac3
38823	NM_172260	30.91587147	0.010001703	0.095869763	0.672362079	0.96073283	FALSE	Cep68
38824	NM_172812	0	0	0.104993669	NA	NA	FALSE	Htr2a
38825	NM_172809	0	0	0.104993669	NA	NA	FALSE	Sacs
38826	NM_183316	269.0989526	-0.009448349	0.081438862	0.803577174	0.980544696	FALSE	Snapc5
38827	NM_001355541	269.2155505	-0.013218925	0.083185906	0.719556827	0.971273342	FALSE	Cops7a
38828	NR_153320	18.92048819	0.014262028	0.099445624	0.482573915	NA	FALSE	Exog
38829	NR_153835	0	0	0.104993669	NA	NA	FALSE	4930471G24Rik
38830	NM_001285453	211.1639187	-0.078770827	0.104184121	0.046933022	0.576995283	FALSE	Bad
38831	NM_178252	0.660278378	-0.002542032	0.104733172	0.557982417	NA	FALSE	Arhgap33
38832	NM_172633	0	0	0.104993669	NA	NA	FALSE	Cbln2
38833	NM_178112	30.92580135	0.002992011	0.095289761	0.898743974	0.990301408	FALSE	Ints8
38834	NM_181545	4.937092694	0.005093572	0.102703564	0.668618487	NA	FALSE	Slfn8
38835	NR_153841	0.491525545	0.001079302	0.104764129	0.767108573	NA	FALSE	G630016G05Rik
38836	NR_153839	0	0	0.104993669	NA	NA	FALSE	Tmem92
38837	NM_146269_2	0	0	0.104993669	NA	NA	FALSE	Olfr247
38838	NM_001356978	16.12129698	-0.005851538	0.099488391	0.744456262	NA	FALSE	Mfsd10
38839	NM_001359059	16.1470159	-0.007472312	0.099190805	0.689857624	NA	FALSE	Coprs
38840	NM_177682	171.0424287	-0.03112486	0.087131396	0.383509546	0.890887317	FALSE	Ccz1
38841	NM_001355572	0	0	0.104993669	NA	NA	FALSE	Tmco5
38842	NM_176922	0.341122476	-1.90E-06	0.104805301	0.999525846	NA	FALSE	Itga11
38843	NM_001357531	29.80944297	0.009394659	0.096185303	0.684878048	0.963326457	FALSE	Haus1
38844	NM_001359834	0.323023982	-0.001416377	0.104863768	0.627309955	NA	FALSE	Adgrl3
38845	NM_001361099	0	0	0.104993669	NA	NA	FALSE	Celf6
38846	NM_001361108	494.8830553	-0.00136908	0.078487813	0.972597847	0.997340288	FALSE	1110032A03Rik
38847	NM_001361098	0	0	0.104993669	NA	NA	FALSE	Lrrc72
38848	NM_177369	0	0	0.104993669	NA	NA	FALSE	Myh8
38849	NM_178256	73.10469596	-0.066814119	0.115042242	0.043823763	0.572547824	FALSE	Reps2
38850	NM_001293693	0	0	0.104993669	NA	NA	FALSE	Adam32
38851	NM_172900	0.827219195	-0.001326365	0.104562897	0.789161634	NA	FALSE	Siglecg
38852	NM_001362656	0	0	0.104993669	NA	NA	FALSE	Gabrg2
38853	NR_153850	0	0	0.104993669	NA	NA	FALSE	4933424L21Rik
38854	NR_153347	0	0	0.104993669	NA	NA	FALSE	Gm26689
38855	NR_152615	51.16739332	0.022975585	0.094893671	0.408565368	0.89601098	FALSE	Stx2
38856	NR_152855	3.6077965	-0.009957252	0.104434674	0.315536	NA	FALSE	Stx1a
38857	NR_153345	94.55087549	0.009675061	0.090959094	0.740478364	0.974138401	FALSE	Kansl2
38858	NR_138563	94.52927931	-0.04764248	0.106874272	0.09737808	0.695305439	FALSE	Zfas1
38859	NR_149311	0.171733631	0.000633816	0.104864987	0.814051057	NA	FALSE	Ugt8a
38860	NR_151669	6.59629885	-0.00633861	0.102699018	0.606071178	NA	FALSE	Pbx4
38861	NR_152558	139.2735522	-0.00866554	0.085589463	0.801754238	0.980544696	FALSE	Nap1l1
38862	NM_001362665	0	0	0.104993669	NA	NA	FALSE	Olfr59
38863	NM_177469	0	0	0.104993669	NA	NA	FALSE	Adgra1
38864	NM_001355682	181.4390932	-0.034867455	0.0867075	0.340603624	0.875433853	FALSE	Pank2
38865	NM_175547	1.321472034	0.004134216	0.104668854	0.450197799	NA	FALSE	Nlrc3
38866	NM_001357648	2.63554399	-0.012599096	0.10585724	0.119437126	NA	FALSE	Gpatch2
38867	NM_001357116	255.0192921	0.003488094	0.080025525	0.92849448	0.991741537	FALSE	Cttn
38868	NM_001357570	105.5886615	0.021436218	0.089247419	0.509675606	0.925575588	FALSE	Trmt1l
38869	NR_153861	0	0	0.104993669	NA	NA	FALSE	E130101E03Rik
38870	NR_153853	0.341122476	-1.90E-06	0.104805301	0.999525846	NA	FALSE	Gm13872
38871	NR_153313	24.82772711	-0.005373724	0.096951502	0.80292407	0.980544696	FALSE	Dcun1d4
38872	NR_153348	41.76445687	0.015688015	0.094232048	0.556256165	0.934423178	FALSE	Hscb
38873	NM_001358651	209.5890758	-0.033230942	0.085792542	0.368284898	0.884552291	FALSE	Pcmt1
38874	NM_001358649	210.7188366	-0.033728932	0.085735119	0.362557251	0.883325845	FALSE	Pcmt1
38875	NM_001358647	158.3155601	-0.027690513	0.086541943	0.437029009	0.901561197	FALSE	Pcmt1
38876	NM_001358627	141.7906851	0.039118046	0.09057912	0.262888131	0.84559865	FALSE	Tor1aip2
38877	NM_001358626	129.5711342	0.023830724	0.088180621	0.480603939	0.919613127	FALSE	Tor1aip2
38878	NM_001357590_3	0.165006777	0.000633816	0.104864987	0.814051057	NA	FALSE	Fam205a4
38879	NM_001357590_4	0	0	0.104993669	NA	NA	FALSE	Fam205a4
38880	NM_177024	0	0	0.104993669	NA	NA	FALSE	Tmprss11b
38881	NM_001008506	188.2210127	0.010382502	0.083373978	0.776175404	0.977847203	FALSE	Zc3h14
38882	NM_198022	88.34641507	0.070782907	0.114150187	0.042150028	0.571482625	FALSE	Tnrc6c
38883	NM_207677	255.067621	-0.004989519	0.087473248	0.878114969	0.987893501	FALSE	Dedd2
38884	NM_198631	53.33590753	0.034343956	0.101707074	0.190746472	0.786016247	FALSE	Zc3h4
38885	NR_153798	258.3239924	-0.006815058	0.083076888	0.852390338	0.985691569	FALSE	Ndufab1
38886	NM_001166711_2	0	0	0.104993669	NA	NA	FALSE	Vmn1r249
38887	NM_178216	2.292422376	0.002280392	0.103984195	0.765360252	NA	FALSE	H3c14
38888	NM_178216_2	1.485333884	0.003456194	0.104423725	0.582177966	NA	FALSE	H3c14
38889	NR_154463	1.503521333	-0.001209913	0.10427011	0.848737661	NA	FALSE	2810047C21Rik1
38890	NR_154273	6.833504577	-0.014150825	0.104567467	0.255479983	NA	FALSE	Fbxw17
38891	NR_154463_2	1.801346673	-0.003327734	0.104300294	0.621710551	NA	FALSE	2810047C21Rik1
38892	NR_154463_3	0.821276381	-0.001083507	0.104607172	0.816414152	NA	FALSE	2810047C21Rik1
38893	NR_154465	0	0	0.104993669	NA	NA	FALSE	9130015G15Rik
38894	NR_154466	0	0	0.104993669	NA	NA	FALSE	Parvaos
38895	NR_154467	0	0	0.104993669	NA	NA	FALSE	Parvaos
38896	NR_153380	81.31781984	-0.002610942	0.088449823	0.933853048	0.991795017	FALSE	Poglut1
38897	NR_153957	0	0	0.104993669	NA	NA	FALSE	Gm10646
38898	NM_016684	63.34763396	-0.004986883	0.091513238	0.859624039	0.986727433	FALSE	Zscan12
38899	NM_001368280	4.644574155	0.004690603	0.102948542	0.675800919	NA	FALSE	1700019D03Rik
38900	NM_001368278	4.644574155	0.004690603	0.102948542	0.675800919	NA	FALSE	1700019D03Rik
38901	NM_001368277	4.644574155	0.004690603	0.102948542	0.675800919	NA	FALSE	1700019D03Rik
38902	NM_001368276	4.644574155	0.004690603	0.102948542	0.675800919	NA	FALSE	1700019D03Rik
38903	NR_152880	1691.671159	0.226172273	0.169350776	0.000627237	0.144724519	FALSE	Mlxipl
38904	NR_153379	0	0	0.104993669	NA	NA	FALSE	Gdap1l1
38905	NR_151503	0	0	0.104993669	NA	NA	FALSE	Trp53i11
38906	NR_126506	288.902186	0.146220266	0.167543221	0.003253176	0.278582692	FALSE	Mdm4
38907	NR_110891	0	0	0.104993669	NA	NA	FALSE	Rgs21
38908	NR_110349	0	0	0.104993669	NA	NA	FALSE	Psd2
38909	NR_110346	311.9133947	0.016101111	0.082208245	0.669569336	0.960027526	FALSE	Sh2b1
38910	NR_110345	0.319155902	-0.00139167	0.104864305	0.631718847	NA	FALSE	Adarb2
38911	NR_110342	5109.129866	-0.014910833	0.077624469	0.713527846	0.969740901	FALSE	Gpx4
38912	NM_001356414	807.7305245	-0.046953626	0.077702156	0.26889286	0.847411705	FALSE	Ergic3
38913	NM_178700	153.7643128	-0.001866852	0.085195368	0.957053864	0.995651208	FALSE	Grsf1
38914	NM_178906	0	0	0.104993669	NA	NA	FALSE	AI593442
38915	NM_178901	2.1727948	0.001421495	0.10380999	0.86065707	NA	FALSE	AI467606
38916	NM_183033	15.7126715	0.021304238	0.102786797	0.268701182	NA	FALSE	Zfp516
38917	NM_177846	68.16806826	-0.040885302	0.097400672	0.191981439	0.787414557	FALSE	Lcmt2
38918	NM_177840	0	0	0.104993669	NA	NA	FALSE	Lcn6
38919	NM_178909	97.42683662	0.035889923	0.094912542	0.253017534	0.841853288	FALSE	Wdr92
38920	NM_178908	1.6595654	0.002674683	0.104204186	0.699085374	NA	FALSE	Calhm5
38921	NM_153424	0	0	0.104993669	NA	NA	FALSE	Nphp4
38922	NM_194343	5.445144536	-0.006567079	0.102693339	0.595814137	NA	FALSE	Trim45
38923	NR_153389	0	0	0.104993669	NA	NA	FALSE	Serp2
38924	NR_153387	89.11884295	-0.069528834	0.112212047	0.046653202	0.576995283	FALSE	Cdadc1
38925	NR_153785	0	0	0.104993669	NA	NA	FALSE	Gm26760
38926	NM_001357043	0	0	0.104993669	NA	NA	FALSE	Uba1y
38927	NM_001356280	68.50474583	0.00615716	0.091065792	0.830592632	0.98249152	FALSE	Rsrc1
38928	NR_029444	0.326518768	-1.84E-06	0.104811089	0.999533305	NA	FALSE	4930579K19Rik
38929	NR_029436	3.444350469	-0.008040007	0.104202943	0.390393271	NA	FALSE	1700028J19Rik
38930	NM_178631	0	0	0.104993669	NA	NA	FALSE	Ralyl
38931	NM_178629	17.98891055	-0.000298615	0.097898303	0.987995842	NA	FALSE	Crppa
38932	NM_175231	74.02570494	0.055110692	0.103318906	0.095818137	0.690298475	FALSE	Nsd2
38933	NM_178220	23.52426414	0.01554824	0.099723556	0.446317692	NA	FALSE	Arrb1
38934	NM_198415	0	0	0.104993669	NA	NA	FALSE	Ckmt2
38935	NR_153811	0	0	0.104993669	NA	NA	FALSE	Gm5897
38936	NR_154551	0	0	0.104993669	NA	NA	FALSE	Rsf1os2
38937	NM_175260	12.3537145	0.0086929	0.100942717	0.594363926	NA	FALSE	Myh10
38938	NR_154550	0	0	0.104993669	NA	NA	FALSE	Gm9748
38939	NR_154549	0	0	0.104993669	NA	NA	FALSE	Gm9748
38940	NR_154559	0	0	0.104993669	NA	NA	FALSE	Gm30606
38941	NR_154553	3.981902681	0.007974244	0.103675024	0.456322939	NA	FALSE	Gm13205
38942	NM_172571	95.69514341	0.024332628	0.092531636	0.420724477	0.89601098	FALSE	Fbf1
38943	NM_199027	161.9561217	0.009411072	0.086162285	0.782093745	0.980346162	FALSE	Zfp335
38944	NM_211358	34.70865874	-0.035294524	0.103872324	0.160070392	0.765362594	FALSE	Slc35c1
38945	NM_172928	107.0365709	0.01650088	0.088183939	0.614619394	0.950404616	FALSE	Dclk3
38946	NM_001359139	0	0	0.104993669	NA	NA	FALSE	Clvs2
38947	NM_172937	7.608879762	0.016276229	0.104698315	0.232965248	NA	FALSE	Shprh
38948	NM_001357048	83.1092196	-0.021120464	0.091662603	0.485833253	0.920654253	FALSE	Bivm
38949	NM_001357047	83.1092196	-0.021120464	0.091662603	0.485833253	0.920654253	FALSE	Bivm
38950	NM_001357768	0	0	0.104993669	NA	NA	FALSE	Snap91
38951	NM_001359876	311.8558183	-0.000312116	0.080729369	0.993506978	0.998864471	FALSE	Gsap
38952	NM_001359027	115.8179395	0.006569265	0.086517727	0.844720649	0.984607756	FALSE	Mad1l1
38953	NM_001356953	34.00155741	0.01834045	0.096761199	0.457378515	0.911792209	FALSE	Fndc3b
38954	NM_001359877	14.04215193	0.00488264	0.099555492	0.782451431	NA	FALSE	Gsap
38955	NM_001039169	411.5498074	-0.039701415	0.082279567	0.31861322	0.869203175	FALSE	Eif4e2
38956	NM_145969	4.93747037	-0.004875116	0.102727635	0.679105283	NA	FALSE	Dennd6a
38957	NM_178204	0.508474039	0.003217341	0.104869866	0.39487049	NA	FALSE	H3c4
38958	NM_178203	0.668862721	-3.48E-05	0.104609341	0.993918765	NA	FALSE	H3c2
38959	NM_178202	19.23619112	-0.011071872	0.098451188	0.591489209	NA	FALSE	Hist1h2bp
38960	NM_178201	3.987172029	-0.000104065	0.102838717	0.992324903	NA	FALSE	H2bc15
38961	NM_178199	18.54539113	0.01610564	0.099689573	0.435684656	NA	FALSE	H2bc13
38962	NM_172684	33.23039146	-0.000813563	0.094645829	0.973246624	0.997340288	FALSE	Rsbn1
38963	NM_181074	0.503045213	0.001150557	0.104762349	0.754120988	NA	FALSE	Lingo1
38964	NM_146005	46.38767128	0.005475071	0.093493378	0.832726369	0.98249152	FALSE	Ank3
38965	NM_001360479	6.392446837	-0.00083058	0.101988609	0.948292149	NA	FALSE	Zfp799
38966	NM_001357377	184.113717	0.037457315	0.088394511	0.297552584	0.859778299	FALSE	Adhfe1
38967	NM_207215	156.0883077	0.04715686	0.099574747	0.142502624	0.750355656	FALSE	Mycbp2
38968	NM_001357366	7.82839737	-0.011533446	0.1034714	0.374887849	NA	FALSE	Zfp791
38969	NM_198109	67.06200689	0.012324433	0.091731123	0.667755307	0.960027526	FALSE	Ssh1
38970	NM_001355478	440.809508	-0.010272803	0.086900664	0.758307781	0.974474326	FALSE	Rapgef4
38971	NM_001025575	1194.063266	0.017698214	0.077052099	0.666078505	0.960027526	FALSE	Cfhr2
38972	NM_001033351	0	0	0.104993669	NA	NA	FALSE	Grin3a
38973	NM_001033346	0	0	0.104993669	NA	NA	FALSE	Lrrc55
38974	NM_001033335	9.567136855	0.016995959	0.103724085	0.278139789	NA	FALSE	Serpina3f
38975	NM_001033331	8.138793724	0.008594209	0.102406882	0.530563075	NA	FALSE	Gas2l3
38976	NM_001033330	0	0	0.104993669	NA	NA	FALSE	Frmpd4
38977	NM_001033329	28.01136651	0.017909969	0.098329278	0.433440459	0.899566515	FALSE	Arhgef9
38978	NM_001033324	19.63327708	0.010691613	0.0997413	0.568753811	NA	FALSE	Zbtb16
38979	NM_001033317	0.649092907	0.002491104	0.104733205	0.563938537	NA	FALSE	Cnga4
38980	NM_001033316	0	0	0.104993669	NA	NA	FALSE	Ffar3
38981	NM_001033306	130.1584089	-0.04445671	0.096445246	0.177062294	0.778823625	FALSE	Shb
38982	NM_001033305	692.8129231	0.029732145	0.079077749	0.46385605	0.912066686	FALSE	Ndufb6
38983	NM_001033303	0.662623164	0.000112771	0.104689452	0.977837106	NA	FALSE	Ampd1
38984	NM_001008502	1.493282214	0.003459612	0.104429511	0.580388689	NA	FALSE	Bbs12
38985	NM_001008499	0	0	0.104993669	NA	NA	FALSE	Taar4
38986	NM_001025259	0	0	0.104993669	NA	NA	FALSE	Mbp
38987	NM_001008429	0	0	0.104993669	NA	NA	FALSE	Taar3
38988	NM_001008533	185.9465655	-0.082615615	0.120802698	0.026303493	0.514374435	FALSE	Adora1
38989	NM_001008497	6.118450634	0.003860353	0.102023934	0.768014661	NA	FALSE	P2ry14
38990	NM_001033302	34.91450186	-0.035508477	0.11055295	0.077604478	0.652105112	FALSE	Ciart
38991	NM_001033300	356.6751178	0.017655321	0.079695041	0.655041304	0.958680751	FALSE	Gmps
38992	NM_001012765	6.405912686	0.014100527	0.104638725	0.250434749	NA	FALSE	Adcy5
38993	NM_001033290	0	0	0.104993669	NA	NA	FALSE	Gpr55
38994	NM_001033276	151.6837243	0.096711185	0.1245095	0.017841886	0.448792062	FALSE	Kmt2d
38995	NM_001039519	151.6482394	-0.004970187	0.085770907	0.884428576	0.988430778	FALSE	Gtf2a2
38996	NM_001004151	0	0	0.104993669	NA	NA	FALSE	Rtp1
38997	NM_001025093	40.21225815	0.028295765	0.097508489	0.297690418	0.859778299	FALSE	Atf2
38998	NM_001004155	0.330013555	0.001459135	0.104862779	0.619898958	NA	FALSE	9930012K11Rik
38999	NM_001004154	0.165006777	0.000633816	0.104864987	0.814051057	NA	FALSE	Rragb
39000	NM_001024474	0.49720564	-0.003600859	0.104870751	0.370350427	NA	FALSE	Diras2
39001	NM_001025386	0	0	0.104993669	NA	NA	FALSE	Olfr243
39002	NM_001048267	24.77662777	-0.012735523	0.097679814	0.563598975	0.937665239	FALSE	Tnpo1
39003	NM_001025606	0	0	0.104993669	NA	NA	FALSE	Tmem171
39004	NM_001012625	0	0	0.104993669	NA	NA	FALSE	Rims1
39005	NM_001013378	64.5843909	0.008116231	0.091829272	0.772664904	0.976532195	FALSE	Uspl1
[truncated: 421,490 more chars]
